# Dynamic molecular evolution of a supergene with suppressed recombination in white-throated sparrows

**DOI:** 10.1101/2022.02.28.481145

**Authors:** Hyeonsoo Jeong, Nicole M. Baran, Dan Sun, Paramita Chatterjee, Thomas S. Layman, Christopher N. Balakrishnan, Donna L. Maney, Soojin V. Yi

**Affiliations:** Georgia Institute of Technology, School of Biological Sciences, Atlanta, GA, 30332, USA; Emory University, Department of Psychology, Atlanta, GA 30322, USA; University of California, Santa Barbara, Department of Ecology, Evolution, Marine Biology, Santa Barbara, CA, 93106, USA; Karolinska Institutet, Department of Medicine Huddinge, Stockholm, Sweden; East Carolina University, Department of Biology, Greenville, NC 27858, USA

**Keywords:** supergene, evolution, selection, population genomics, gene expression, white-throated sparrow

## Abstract

In white throated sparrows, two alternative morphs differing in plumage and behavior segregate with a large chromosomal rearrangement. As with sex chromosomes such as the mammalian Y, the rearranged version of chromosome two (ZAL2^m^) is in a near-constant state of heterozygosity, offering opportunities to investigate both degenerative and selective processes during the early evolutionary stages of ‘supergenes.’ Here, we generated, synthesized, and analyzed extensive genome-scale data to better understand the forces shaping the evolution of the ZAL2^m^ chromosome in this species. We found that features of ZAL2^m^ are consistent with substantially reduced recombination and low levels of degeneration. We also found evidence that selective sweeps took place both on ZAL2^m^ and its standard counterpart, ZAL2, after the rearrangement event. Signatures of positive selection were associated with allelic bias in gene expression, suggesting that antagonistic selection has operated on gene regulation. Finally, we discovered a region exhibiting two long-range haplotypes inside the rearrangement on ZAL2^m^. These two haplotypes appear to have been maintained by balancing selection, retaining genetic diversity within the supergene. Together, our analyses illuminate mechanisms contributing to the evolution of a young chromosomal polymorphism, revealing complex selective processes acting concurrently with genetic degeneration to drive the evolution of supergenes.

## Supplementary material for "Dynamic molecular evolution of a supergene with suppressed recombination in white-throated sparrows": Supp. Table 5

### Sheet: Hscan_Z2m_genes
chrom	chromStart	chromEnd	gene_name
NW_005081553.1	3750352	3998636	KHDRBS2
NW_005081553.1	4450554	4538690	ANKRD6
NW_005081553.1	6960029	6972883	MANEA
NW_005081553.1	7441249	7562907	KLHL32
NW_005081553.1	7662258	7822646	LOC113458862
NW_005081553.1	8707714	8711975	TSTD3
NW_005081553.1	9599632	9963922	GRIK2
NW_005081561.1	1585705	1665010	SESN1
NW_005081561.1	2400430	2528889	PDSS2
NW_005081561.1	2539655	2559822	BEND3
NW_005081561.1	2573293	2588945	MEP1A
NW_005081577.1	930082	961638	KIZ
NW_005081577.1	962245	995189	XRN2
NW_005081577.1	1058003	1060837	PAX1
NW_005081577.1	1215991	1223946	LOC102074465
NW_005081577.1	1224081	1233052	GZF1
NW_005081577.1	1575401	1686073	SPTBN1
NW_005081577.1	1693414	1785269	EML6
NW_005081577.1	1880165	1881392	RPS27A
NW_005081577.1	1893007	1897379	LOC102065273
NW_005081577.1	1990044	1996433	CFAP36
NW_005081582.1	454964	507658	NOL10
NW_005081589.1	2910271	2998083	ARID4B
NW_005081589.1	3000306	3006904	RBM34
NW_005081589.1	3013070	3017291	TOMM20
NW_005081620.1	536276	552865	AARS2
NW_005081620.1	567499	583297	TCTE1
NW_005081620.1	1762446	1868980	SDCCAG8
NW_005081620.1	2349900	2380337	EFCAB2
NW_005081821.1	31860	108096	SUSD4
NW_005081821.1	147233	155444	TLR5
NW_005081553.1	161734	266628	SMAP1
NW_005081553.1	272177	282196	SDHAF4
NW_005081553.1	284979	365767	FAM135A
NW_005081553.1	4351005	4386785	LOC102064984
NW_005081553.1	4387513	4414326	UBE2J1
NW_005081553.1	4423183	4445524	RRAGD
NW_005081553.1	7569975	7660583	MMS22L
NW_005081553.1	8378522	8435086	FBXL4
NW_005081553.1	8573375	8600423	FAXC
NW_005081553.1	8613142	8619725	COQ3
NW_005081553.1	8624523	8649938	PNISR
NW_005081553.1	8655251	8699064	USP45
NW_005081553.1	8712118	8727618	CCNC
NW_005081553.1	9114860	9163481	SIM1
NW_005081553.1	9182502	9441284	ASCC3
NW_005081561.1	1660537	1729824	ARMC2
NW_005081561.1	2589509	2630732	ADGRF5
NW_005081577.1	764756	861306	RALGAPA2
NW_005081577.1	1057027	1057825	LOC106629373
NW_005081577.1	1193610	1195913	LOC113459242
NW_005081577.1	1233522	1240159	LOC102074649
NW_005081577.1	1881923	1891522	MTIF2
NW_005081577.1	1897926	1932998	CCDC88A
NW_005081577.1	1944566	1968163	LOC106629374
NW_005081577.1	1997598	2015269	PPP4R3B
NW_005081582.1	431766	454886	ATP6V1C2
NW_005081582.1	921162	935853	KLF11
NW_005081582.1	946849	987206	GRHL1
NW_005081620.1	493943	521412	CMTR1
NW_005081620.1	522795	533021	RNF8
NW_005081620.1	579364	591779	TMEM151B
NW_005081620.1	676796	696234	LOC102068338
NW_005081620.1	702426	715405	CAPN11
NW_005081620.1	718045	766844	TMEM63B
NW_005081620.1	1871641	2006775	AKT3
NW_005081620.1	2315380	2330008	HNRNPU
NW_005081821.1	204036	298056	DISP1

### Sheet: Hscan_output_Z2m_TSref_win20000
Index	Scaffold	Start	End	Number of Polymorphic sites	ZAL2m_H_value	ZAL2m_empirical_pvalue
1	NW_005081577.1	5940001	5960000	5	56960	0.905124
2	NW_005081577.1	5920001	5940000	6	66545.2	0.773427
3	NW_005081577.1	5900001	5920000	7	69317	0.721216
4	NW_005081577.1	5880001	5900000	4	67735.2	0.753555
5	NW_005081577.1	5860001	5880000	13	64053.7	0.81843
6	NW_005081577.1	5840001	5860000	11	56104.8	0.912722
7	NW_005081577.1	5820001	5840000	11	53443.6	0.933762
8	NW_005081577.1	5800001	5820000	8	66517.4	0.774596
9	NW_005081577.1	5780001	5800000	8	69674	0.713228
10	NW_005081577.1	5760001	5780000	9	78929.7	0.513929
11	NW_005081577.1	5740001	5760000	7	85419	0.380869
12	NW_005081577.1	5720001	5740000	6	73099.1	0.646406
13	NW_005081577.1	5700001	5720000	9	74702.6	0.612507
14	NW_005081577.1	5680001	5700000	10	75224.5	0.597896
15	NW_005081577.1	5660001	5680000	9	76266.2	0.572764
16	NW_005081577.1	5640001	5660000	10	78383.7	0.528151
17	NW_005081577.1	5620001	5640000	5	80570.4	0.474576
18	NW_005081577.1	5600001	5620000	6	78661	0.522112
19	NW_005081577.1	5580001	5600000	9	82146.3	0.444964
20	NW_005081577.1	5560001	5580000	11	65679.2	0.789792
21	NW_005081577.1	5540001	5560000	14	61668.1	0.854081
22	NW_005081577.1	5520001	5540000	11	64841.7	0.804793
23	NW_005081577.1	5500001	5520000	5	79049.2	0.510812
24	NW_005081577.1	5480001	5500000	9	77075	0.554646
25	NW_005081577.1	5460001	5480000	14	87056.3	0.348919
26	NW_005081577.1	5440001	5460000	5	88160.2	0.333139
27	NW_005081577.1	5420001	5440000	7	86064.6	0.36879
28	NW_005081577.1	5400001	5420000	4	84645.5	0.397234
29	NW_005081577.1	5380001	5400000	9	70181.6	0.701539
30	NW_005081577.1	5360001	5380000	3	89470.8	0.312098
31	NW_005081577.1	5340001	5360000	3	89710.2	0.307423
32	NW_005081577.1	5320001	5340000	6	94225.2	0.24625
33	NW_005081577.1	5300001	5320000	8	86854.2	0.352815
34	NW_005081577.1	5280001	5300000	11	81594.2	0.453536
35	NW_005081577.1	5260001	5280000	7	73190.2	0.644263
36	NW_005081577.1	5240001	5260000	6	68356.1	0.74284
37	NW_005081577.1	5220001	5240000	4	66752.3	0.76953
38	NW_005081577.1	5200001	5220000	12	76141.8	0.575492
39	NW_005081577.1	5180001	5200000	6	120347	0.0601987
40	NW_005081577.1	5140001	5160000	2	91207.6	0.284824
41	NW_005081577.1	5120001	5140000	6	92896.9	0.26203
42	NW_005081577.1	5100001	5120000	7	89637.3	0.308786
43	NW_005081577.1	5080001	5100000	10	84228.6	0.405416
44	NW_005081577.1	5060001	5080000	14	70066.4	0.703682
45	NW_005081577.1	5040001	5060000	9	69051.5	0.728034
46	NW_005081577.1	5020001	5040000	7	72859.8	0.651666
47	NW_005081577.1	5000001	5020000	2	86450	0.362751
48	NW_005081577.1	4980001	5000000	12	64281.5	0.815702
49	NW_005081577.1	4960001	4980000	8	62810.3	0.838691
50	NW_005081577.1	4940001	4960000	8	64782.4	0.806741
51	NW_005081577.1	4920001	4940000	8	66702.3	0.77031
52	NW_005081577.1	4900001	4920000	7	66187.5	0.779661
53	NW_005081577.1	4880001	4900000	7	67656.3	0.755504
54	NW_005081577.1	4860001	4880000	8	62603.8	0.842782
55	NW_005081577.1	4840001	4860000	12	63630.6	0.824859
56	NW_005081577.1	4820001	4840000	15	78388.7	0.527956
57	NW_005081577.1	4800001	4820000	5	78721.1	0.520358
58	NW_005081577.1	4780001	4800000	5	85019	0.389051
59	NW_005081577.1	4760001	4780000	6	81867	0.44886
60	NW_005081577.1	4740001	4760000	10	91103.1	0.286382
61	NW_005081577.1	4720001	4740000	3	88360.3	0.330606
62	NW_005081577.1	4700001	4720000	4	89122.5	0.317748
63	NW_005081577.1	4680001	4700000	12	87508.2	0.341905
64	NW_005081577.1	4660001	4680000	7	73549.8	0.637444
65	NW_005081577.1	4640001	4660000	10	61975.9	0.851159
66	NW_005081577.1	4620001	4640000	11	68474.8	0.738749
67	NW_005081577.1	4600001	4620000	11	65213.6	0.799922
68	NW_005081577.1	4580001	4600000	8	62564.4	0.843561
69	NW_005081577.1	4560001	4580000	9	67072	0.763296
70	NW_005081577.1	4540001	4560000	8	71823.7	0.672122
71	NW_005081577.1	4520001	4540000	5	72880.6	0.651081
72	NW_005081577.1	4500001	4520000	12	72538.8	0.659069
73	NW_005081577.1	4480001	4500000	10	67544.4	0.757257
74	NW_005081577.1	4460001	4480000	11	69033.1	0.729008
75	NW_005081577.1	4440001	4460000	7	73966.9	0.627119
76	NW_005081577.1	4420001	4440000	6	82938	0.429573
77	NW_005081577.1	4400001	4420000	8	78540.5	0.524644
78	NW_005081577.1	4380001	4400000	7	78289.2	0.530099
79	NW_005081577.1	4360001	4380000	11	79000	0.511981
80	NW_005081577.1	4340001	4360000	6	89652.6	0.308397
81	NW_005081577.1	4320001	4340000	6	86841.6	0.3534
82	NW_005081577.1	4300001	4320000	7	88155.3	0.333528
83	NW_005081577.1	4280001	4300000	5	69168.2	0.724333
84	NW_005081577.1	4260001	4280000	6	81088.4	0.464056
85	NW_005081577.1	4240001	4260000	5	91243.1	0.284629
86	NW_005081577.1	4220001	4240000	6	92623	0.265926
87	NW_005081577.1	4200001	4220000	14	88288.9	0.33158
88	NW_005081577.1	4180001	4200000	14	73021.5	0.647769
89	NW_005081577.1	4160001	4180000	5	55308.4	0.91954
90	NW_005081577.1	4140001	4160000	12	65809.2	0.788233
91	NW_005081577.1	4120001	4140000	5	66588.9	0.772258
92	NW_005081577.1	4100001	4120000	7	69399.1	0.720047
93	NW_005081577.1	4080001	4100000	15	69264.4	0.722579
94	NW_005081577.1	4060001	4080000	10	58743.8	0.8872
95	NW_005081577.1	4040001	4060000	9	65486.9	0.792519
96	NW_005081577.1	4020001	4040000	5	51117.6	0.949347
97	NW_005081577.1	4000001	4020000	10	66600.8	0.771479
98	NW_005081577.1	3980001	4000000	5	79931.1	0.488408
99	NW_005081577.1	3960001	3980000	6	83707.1	0.414962
100	NW_005081577.1	3940001	3960000	7	83435.8	0.419248
101	NW_005081577.1	3920001	3940000	2	107605	0.115527
102	NW_005081577.1	3900001	3920000	6	86912.2	0.351841
103	NW_005081577.1	3880001	3900000	4	85007.2	0.389441
104	NW_005081577.1	3860001	3880000	8	95769.3	0.224625
105	NW_005081577.1	3840001	3860000	6	90596.7	0.29359
106	NW_005081577.1	3820001	3840000	5	97209.9	0.206507
107	NW_005081577.1	3800001	3820000	3	90092.1	0.300799
108	NW_005081577.1	3780001	3800000	13	83706.4	0.415157
109	NW_005081577.1	3760001	3780000	16	79498.2	0.499513
110	NW_005081577.1	3740001	3760000	6	79847.8	0.490746
111	NW_005081577.1	3720001	3740000	4	59616.6	0.878044
112	NW_005081577.1	3700001	3720000	11	67457.1	0.75901
113	NW_005081577.1	3680001	3700000	10	68928.3	0.730372
114	NW_005081577.1	3660001	3680000	12	65273.6	0.797389
115	NW_005081577.1	3640001	3660000	8	73135.2	0.646016
116	NW_005081577.1	3620001	3640000	12	78468.1	0.526008
117	NW_005081577.1	3600001	3620000	9	85922.9	0.371712
118	NW_005081577.1	3580001	3600000	8	81001.1	0.465615
119	NW_005081577.1	3560001	3580000	8	98643.6	0.191116
120	NW_005081577.1	3540001	3560000	9	85908.3	0.372297
121	NW_005081577.1	3520001	3540000	8	102473	0.156828
122	NW_005081577.1	3500001	3520000	2	104543	0.137152
123	NW_005081577.1	3480001	3500000	2	105481	0.130138
124	NW_005081577.1	3460001	3480000	8	111265	0.0937074
125	NW_005081577.1	3440001	3460000	9	86544.3	0.360608
126	NW_005081577.1	3420001	3440000	7	97722.4	0.200468
127	NW_005081577.1	3400001	3420000	6	89409.1	0.313267
128	NW_005081577.1	3380001	3400000	13	88203	0.332554
129	NW_005081577.1	3360001	3380000	7	90850.7	0.289499
130	NW_005081577.1	3340001	3360000	14	81376.4	0.458601
131	NW_005081577.1	3320001	3340000	7	78084.2	0.534191
132	NW_005081577.1	3300001	3320000	7	79942.3	0.488019
133	NW_005081577.1	3280001	3300000	10	88387.9	0.329827
134	NW_005081577.1	3260001	3280000	9	89409.8	0.313072
135	NW_005081577.1	3240001	3260000	15	98705.2	0.190532
136	NW_005081577.1	3220001	3240000	4	106613	0.12293
137	NW_005081577.1	3200001	3220000	4	113386	0.0839665
138	NW_005081577.1	3180001	3200000	3	110332	0.0991623
139	NW_005081577.1	3160001	3180000	6	113536	0.0829924
140	NW_005081577.1	3140001	3160000	8	108622	0.108903
141	NW_005081577.1	3120001	3140000	8	108902	0.108124
142	NW_005081577.1	3100001	3120000	8	108238	0.111631
143	NW_005081577.1	3080001	3100000	6	109034	0.106955
144	NW_005081577.1	3060001	3080000	4	97528.4	0.203195
145	NW_005081577.1	3040001	3060000	5	86007.9	0.369375
146	NW_005081577.1	3020001	3040000	6	86786.6	0.355153
147	NW_005081577.1	3000001	3020000	11	66821.4	0.768362
148	NW_005081577.1	2980001	3000000	5	78439	0.526398
149	NW_005081577.1	2960001	2980000	1	79769.2	0.492889
150	NW_005081577.1	2940001	2960000	16	79300.3	0.505163
151	NW_005081577.1	2920001	2940000	19	61584.9	0.854861
152	NW_005081577.1	2900001	2920000	3	63031.3	0.835184
153	NW_005081577.1	2880001	2900000	13	63462.3	0.82895
154	NW_005081577.1	2860001	2880000	8	70041.6	0.704656
155	NW_005081577.1	2840001	2860000	8	79120.6	0.509254
156	NW_005081577.1	2820001	2840000	9	67206.3	0.761153
157	NW_005081577.1	2800001	2820000	10	64603	0.810247
158	NW_005081577.1	2780001	2800000	5	69450.6	0.719267
159	NW_005081577.1	2760001	2780000	10	60761.4	0.864602
160	NW_005081577.1	2740001	2760000	12	64131.9	0.817261
161	NW_005081577.1	2720001	2740000	10	67583.7	0.756088
162	NW_005081577.1	2700001	2720000	11	70268.4	0.699786
163	NW_005081577.1	2680001	2700000	10	77367.4	0.548802
164	NW_005081577.1	2660001	2680000	2	78078.2	0.534385
165	NW_005081577.1	2640001	2660000	9	78771.3	0.518995
166	NW_005081577.1	2620001	2640000	8	65701.5	0.789402
167	NW_005081577.1	2600001	2620000	13	65265.7	0.797974
168	NW_005081577.1	2580001	2600000	7	62571.2	0.843172
169	NW_005081577.1	2560001	2580000	11	61777.8	0.853107
170	NW_005081577.1	2540001	2560000	13	56841.4	0.906293
171	NW_005081577.1	2520001	2540000	12	57313.6	0.901617
172	NW_005081577.1	2500001	2520000	8	65704.6	0.789207
173	NW_005081577.1	2480001	2500000	9	65128.5	0.800896
174	NW_005081577.1	2460001	2480000	5	70429	0.696279
175	NW_005081577.1	2440001	2460000	9	63625.9	0.825054
176	NW_005081577.1	2420001	2440000	13	60418.1	0.868303
177	NW_005081577.1	2400001	2420000	5	58072.3	0.89324
178	NW_005081577.1	2380001	2400000	16	60838.8	0.863628
179	NW_005081577.1	2360001	2380000	9	60311.3	0.869862
180	NW_005081577.1	2340001	2360000	8	60154.2	0.871615
181	NW_005081577.1	2320001	2340000	11	65374.4	0.794857
182	NW_005081577.1	2300001	2320000	8	75470.3	0.591467
183	NW_005081577.1	2280001	2300000	3	78762.6	0.519579
184	NW_005081577.1	2260001	2280000	3	77654.3	0.541399
185	NW_005081577.1	2240001	2260000	11	80931.2	0.466784
186	NW_005081577.1	2220001	2240000	15	80089	0.484902
187	NW_005081577.1	2200001	2220000	4	88435.4	0.328268
188	NW_005081577.1	2180001	2200000	6	101072	0.168712
189	NW_005081577.1	2160001	2180000	4	100596	0.173193
190	NW_005081577.1	2140001	2160000	7	101158	0.167738
191	NW_005081577.1	2120001	2140000	11	95719.1	0.225404
192	NW_005081577.1	2100001	2120000	3	95665.6	0.226184
193	NW_005081577.1	2080001	2100000	6	107353	0.11728
194	NW_005081577.1	2060001	2080000	10	97081.6	0.208455
195	NW_005081577.1	2040001	2060000	7	102447	0.157023
196	NW_005081577.1	2020001	2040000	2	120181	0.0613676
197	NW_005081577.1	2000001	2020000	8	116056	0.0757841
198	NW_005081577.1	1980001	2000000	7	131164	0.035262
199	NW_005081577.1	1960001	1980000	4	142028	0.0181181
200	NW_005081577.1	1940001	1960000	2	142670	0.017144
201	NW_005081577.1	1900001	1920000	8	143454	0.0159751
202	NW_005081577.1	1880001	1900000	4	152972	0.0112994
203	NW_005081577.1	1860001	1880000	4	163606	0.00701344
204	NW_005081577.1	1840001	1860000	3	128339	0.0393532
205	NW_005081577.1	1820001	1840000	3	126126	0.0453926
206	NW_005081577.1	1800001	1820000	8	120209	0.0607832
207	NW_005081577.1	1780001	1800000	4	121909	0.054549
208	NW_005081577.1	1760001	1780000	4	130030	0.0370154
209	NW_005081577.1	1740001	1760000	3	145869	0.0144165
210	NW_005081577.1	1720001	1740000	5	140407	0.0204559
211	NW_005081577.1	1700001	1720000	1	141229	0.0196766
212	NW_005081577.1	1680001	1700000	4	136442	0.025716
213	NW_005081577.1	1660001	1680000	3	129765	0.0372102
214	NW_005081577.1	1640001	1660000	8	131218	0.0350672
215	NW_005081577.1	1620001	1640000	1	104109	0.140658
216	NW_005081577.1	1600001	1620000	7	92479.2	0.2669
217	NW_005081577.1	1580001	1600000	8	91444.3	0.281707
218	NW_005081577.1	1560001	1580000	5	87262.8	0.345996
219	NW_005081577.1	1540001	1560000	10	84653.9	0.396649
220	NW_005081577.1	1520001	1540000	8	74736.1	0.611923
221	NW_005081577.1	1500001	1520000	4	80028.9	0.485486
222	NW_005081577.1	1480001	1500000	11	85487.9	0.379505
223	NW_005081577.1	1460001	1480000	7	79641.1	0.495032
224	NW_005081577.1	1440001	1460000	6	54897.2	0.923437
225	NW_005081577.1	1420001	1440000	8	65846.7	0.788038
226	NW_005081577.1	1400001	1420000	7	72167.1	0.666277
227	NW_005081577.1	1380001	1400000	5	68493.1	0.73836
228	NW_005081577.1	1360001	1380000	13	79832.4	0.49172
229	NW_005081577.1	1340001	1360000	9	105421	0.130723
230	NW_005081577.1	1320001	1340000	5	109964	0.101695
231	NW_005081577.1	1300001	1320000	4	118010	0.0693552
232	NW_005081577.1	1280001	1300000	7	121188	0.056692
233	NW_005081577.1	1260001	1280000	3	122199	0.0539645
234	NW_005081577.1	1240001	1260000	8	121360	0.0559127
235	NW_005081577.1	1220001	1240000	7	138443	0.0227937
236	NW_005081577.1	1200001	1220000	6	139889	0.0208455
237	NW_005081577.1	1180001	1200000	2	133761	0.0292227
238	NW_005081577.1	1160001	1180000	1	139116	0.0218196
239	NW_005081577.1	1140001	1160000	1	136698	0.0251315
240	NW_005081577.1	1120001	1140000	8	147327	0.0142217
241	NW_005081577.1	1100001	1120000	2	139896	0.0206507
242	NW_005081577.1	1080001	1100000	11	133448	0.0298071
243	NW_005081577.1	1060001	1080000	6	138348	0.0229885
244	NW_005081577.1	1040001	1060000	2	142479	0.0175336
245	NW_005081577.1	1000001	1020000	1	141416	0.019287
246	NW_005081577.1	980001	1000000	6	144556	0.015001
247	NW_005081577.1	960001	980000	13	135713	0.0268849
248	NW_005081577.1	940001	960000	7	111861	0.0902007
249	NW_005081577.1	920001	940000	4	123855	0.0496786
250	NW_005081577.1	900001	920000	6	117916	0.06955
251	NW_005081577.1	880001	900000	3	119166	0.0656536
252	NW_005081577.1	860001	880000	5	125494	0.0465615
253	NW_005081577.1	840001	860000	12	114142	0.0818235
254	NW_005081577.1	820001	840000	2	111102	0.0946815
255	NW_005081577.1	800001	820000	12	104197	0.139879
256	NW_005081577.1	780001	800000	7	104025	0.141438
257	NW_005081577.1	760001	780000	3	111389	0.0935126
258	NW_005081577.1	740001	760000	9	107329	0.11767
259	NW_005081577.1	720001	740000	6	101675	0.161309
260	NW_005081577.1	700001	720000	15	89723.6	0.307033
261	NW_005081577.1	680001	700000	14	83744.9	0.414572
262	NW_005081577.1	660001	680000	2	86244.6	0.367037
263	NW_005081577.1	640001	660000	6	88436.9	0.328073
264	NW_005081577.1	620001	640000	9	90657.8	0.292422
265	NW_005081577.1	600001	620000	6	91524.9	0.279758
266	NW_005081577.1	580001	600000	9	105699	0.128775
267	NW_005081577.1	560001	580000	5	111158	0.0942918
268	NW_005081577.1	540001	560000	8	112979	0.0858173
269	NW_005081577.1	520001	540000	4	119474	0.0640951
270	NW_005081577.1	500001	520000	4	123508	0.0500682
271	NW_005081577.1	480001	500000	7	92004.6	0.273524
272	NW_005081577.1	460001	480000	10	95717.9	0.225599
273	NW_005081577.1	440001	460000	3	91772.8	0.276057
274	NW_005081577.1	420001	440000	5	93024.5	0.260082
275	NW_005081577.1	400001	420000	6	90259.2	0.297876
276	NW_005081577.1	380001	400000	10	91430.2	0.282291
277	NW_005081577.1	360001	380000	17	94094.1	0.246834
278	NW_005081577.1	340001	360000	7	106339	0.125073
279	NW_005081577.1	320001	340000	5	114614	0.0796805
280	NW_005081577.1	300001	320000	2	118488	0.067894
281	NW_005081577.1	280001	300000	2	119642	0.0629262
282	NW_005081577.1	260001	280000	10	119780	0.0625365
283	NW_005081577.1	240001	260000	4	119456	0.0644847
284	NW_005081577.1	220001	240000	5	122491	0.0526008
285	NW_005081577.1	200001	220000	7	113399	0.0837717
286	NW_005081577.1	180001	200000	7	98837.6	0.188973
287	NW_005081577.1	160001	180000	7	72565.2	0.658679
288	NW_005081577.1	140001	160000	8	68770.6	0.732905
289	NW_005081577.1	120001	140000	6	78152.6	0.533216
290	NW_005081577.1	100001	120000	11	79316	0.504773
291	NW_005081577.1	80001	100000	6	99217.8	0.184687
292	NW_005081577.1	60001	80000	2	97197.3	0.206702
293	NW_005081577.1	40001	60000	11	96560.4	0.215274
294	NW_005081577.1	20001	40000	9	92516.4	0.266706
295	NW_005081577.1	1	20000	3	80693.3	0.472044
296	NW_005081742.1	760001	780000	2	49851.9	0.95753
297	NW_005081742.1	740001	760000	7	56597.1	0.90863
298	NW_005081742.1	720001	740000	8	64613.6	0.809858
299	NW_005081742.1	700001	720000	6	75046.8	0.604325
300	NW_005081742.1	680001	700000	4	80282.2	0.481005
301	NW_005081742.1	660001	680000	8	78699.4	0.521138
302	NW_005081742.1	640001	660000	12	69957.2	0.70641
303	NW_005081742.1	620001	640000	10	68394.9	0.740892
304	NW_005081742.1	600001	620000	10	72384.3	0.661212
305	NW_005081742.1	580001	600000	13	75992.3	0.578999
306	NW_005081742.1	560001	580000	6	76940.5	0.557179
307	NW_005081742.1	540001	560000	7	75849.6	0.582895
308	NW_005081742.1	520001	540000	11	83028.1	0.42743
309	NW_005081742.1	500001	520000	8	69570	0.71615
310	NW_005081742.1	480001	500000	10	78486.7	0.525619
311	NW_005081742.1	460001	480000	5	82298.1	0.441652
312	NW_005081742.1	440001	460000	13	86822.4	0.353984
313	NW_005081742.1	420001	440000	6	89722	0.307228
314	NW_005081742.1	400001	420000	7	95271.4	0.231638
315	NW_005081742.1	380001	400000	7	96958.8	0.210793
316	NW_005081742.1	360001	380000	7	94452.8	0.242548
317	NW_005081742.1	340001	360000	16	82306.7	0.441262
318	NW_005081742.1	320001	340000	6	82524.9	0.437951
319	NW_005081742.1	300001	320000	10	78714.1	0.520553
320	NW_005081742.1	280001	300000	4	86755.4	0.356127
321	NW_005081742.1	260001	280000	6	89977.9	0.302942
322	NW_005081742.1	240001	260000	8	83734.1	0.414767
323	NW_005081742.1	220001	240000	8	81358.2	0.458991
324	NW_005081742.1	200001	220000	5	89536.8	0.310734
325	NW_005081742.1	180001	200000	2	85601.4	0.376583
326	NW_005081742.1	160001	180000	13	85576.4	0.376973
327	NW_005081742.1	140001	160000	9	90915.9	0.288915
328	NW_005081742.1	120001	140000	8	89844	0.304111
329	NW_005081742.1	100001	120000	11	84445.1	0.400935
330	NW_005081742.1	80001	100000	7	86685.4	0.358465
331	NW_005081742.1	60001	80000	12	82820.5	0.432106
332	NW_005081742.1	40001	60000	8	69096.4	0.726865
333	NW_005081742.1	20001	40000	4	60728.5	0.865381
334	NW_005081742.1	1	20000	1	55242.3	0.92032
335	NW_005082170.1	20001	40000	1	16466.8	1
336	NW_005082170.1	1	20000	5	16701.2	0.999805
337	NW_005081821.1	1	20000	5	133106	0.0315605
338	NW_005081821.1	20001	40000	7	149878	0.0124683
339	NW_005081821.1	40001	60000	5	167941	0.00526008
340	NW_005081821.1	60001	80000	6	168431	0.00506526
341	NW_005081821.1	80001	100000	6	164635	0.00642899
342	NW_005081821.1	100001	120000	1	160519	0.00779271
343	NW_005081821.1	140001	160000	2	166012	0.00603935
344	NW_005081821.1	160001	180000	3	156756	0.00896162
345	NW_005081821.1	180001	200000	4	148276	0.0138321
346	NW_005081821.1	200001	220000	9	131755	0.0342879
347	NW_005081821.1	220001	240000	8	112216	0.0892266
348	NW_005081821.1	240001	260000	3	114238	0.081239
349	NW_005081821.1	260001	280000	7	111830	0.0905903
350	NW_005081821.1	280001	300000	5	103748	0.14475
351	NW_005081821.1	300001	320000	6	93660.6	0.251315
352	NW_005081821.1	320001	340000	4	83135.2	0.426067
353	NW_005081821.1	340001	360000	5	78842.8	0.517241
354	NW_005081821.1	360001	380000	9	65044.9	0.80226
355	NW_005081821.1	380001	400000	9	44939.6	0.97292
356	NW_005081821.1	400001	420000	2	28487.3	0.997857
357	NW_005082055.1	40001	60000	1	26687	0.998831
358	NW_005082055.1	20001	40000	3	32636.3	0.996493
359	NW_005082055.1	1	20000	4	35491.1	0.993766
360	NW_005081832.1	1	20000	9	84426.3	0.401325
361	NW_005081832.1	20001	40000	3	91911.2	0.275083
362	NW_005081832.1	40001	60000	6	87269.6	0.345607
363	NW_005081832.1	60001	80000	6	83249.8	0.421975
364	NW_005081832.1	80001	100000	10	77971.8	0.535554
365	NW_005081832.1	100001	120000	10	74869.5	0.609001
366	NW_005081832.1	120001	140000	12	71808.6	0.672316
367	NW_005081832.1	140001	160000	9	68723	0.734268
368	NW_005081832.1	160001	180000	7	69559.1	0.71654
369	NW_005081832.1	180001	200000	4	68747.7	0.733489
370	NW_005081832.1	200001	220000	15	63283.9	0.831677
371	NW_005081832.1	220001	240000	8	57945.4	0.895188
372	NW_005081832.1	240001	260000	12	64386.2	0.813754
373	NW_005081832.1	260001	280000	10	61084.8	0.861679
374	NW_005081832.1	280001	300000	3	62219	0.847652
375	NW_005081832.1	300001	320000	5	61697.7	0.853887
376	NW_005081832.1	320001	340000	7	57651.7	0.898695
377	NW_005081832.1	340001	360000	4	19950.7	0.99961
378	NW_005081548.1	1	20000	9	44940.5	0.972726
379	NW_005081548.1	20001	40000	12	62178.9	0.848821
380	NW_005081548.1	40001	60000	13	66076.4	0.781999
381	NW_005081548.1	60001	80000	7	66704.3	0.770115
382	NW_005081548.1	80001	100000	8	65089.4	0.80187
383	NW_005081548.1	100001	120000	7	70099.8	0.702903
384	NW_005081548.1	120001	140000	7	65446.2	0.793298
385	NW_005081548.1	140001	160000	12	85532.3	0.377752
386	NW_005081548.1	160001	180000	4	84420.4	0.401714
387	NW_005081548.1	180001	200000	4	77833.3	0.537892
388	NW_005081548.1	200001	220000	8	79879.7	0.489772
389	NW_005081548.1	220001	240000	13	74760	0.611533
390	NW_005081548.1	240001	260000	10	66024.3	0.783752
391	NW_005081548.1	260001	280000	9	82996.5	0.428404
392	NW_005081548.1	280001	300000	11	85926.1	0.371323
393	NW_005081548.1	300001	320000	5	91727.1	0.277421
394	NW_005081548.1	320001	340000	4	100332	0.176115
395	NW_005081548.1	340001	360000	9	105801	0.127411
396	NW_005081548.1	360001	380000	1	105297	0.132476
397	NW_005081548.1	380001	400000	3	109491	0.104422
398	NW_005081548.1	400001	420000	2	106831	0.120982
399	NW_005081548.1	420001	440000	11	98601.1	0.191506
400	NW_005081548.1	440001	460000	12	81582.8	0.453926
401	NW_005081548.1	460001	480000	10	78951.2	0.513345
402	NW_005081548.1	480001	500000	6	87389.3	0.344438
403	NW_005081548.1	500001	520000	6	89679.7	0.308202
404	NW_005081548.1	520001	540000	9	99241.2	0.184492
405	NW_005081548.1	540001	560000	4	93269	0.25677
406	NW_005081548.1	560001	580000	1	94242.7	0.246055
407	NW_005081548.1	580001	600000	5	100877	0.170855
408	NW_005081548.1	600001	620000	5	98293.5	0.195792
409	NW_005081548.1	620001	640000	6	97807.1	0.199493
410	NW_005081548.1	640001	660000	10	88563.3	0.324567
411	NW_005081548.1	660001	680000	8	84161.4	0.406585
412	NW_005081548.1	680001	700000	12	82497.8	0.438535
413	NW_005081548.1	700001	720000	11	80276.1	0.481395
414	NW_005081548.1	720001	740000	10	86499.1	0.361972
415	NW_005081548.1	740001	760000	9	80136.6	0.484512
416	NW_005081548.1	760001	780000	11	87256.9	0.346191
417	NW_005081548.1	780001	800000	10	84506.6	0.399377
418	NW_005081548.1	800001	820000	7	76856.1	0.560101
419	NW_005081548.1	820001	840000	9	87013.7	0.350088
420	NW_005081548.1	840001	860000	12	98369.9	0.193844
421	NW_005081548.1	860001	880000	5	90392.3	0.296123
422	NW_005081548.1	880001	900000	6	97940.4	0.198325
423	NW_005081548.1	900001	920000	10	92404.4	0.267875
424	NW_005081548.1	920001	940000	7	91059.4	0.286967
425	NW_005081548.1	940001	960000	11	72822.7	0.652445
426	NW_005081548.1	960001	980000	9	74761	0.611338
427	NW_005081548.1	980001	1000000	11	75681.6	0.586012
428	NW_005081548.1	1000001	1020000	8	74149.3	0.622833
429	NW_005081548.1	1020001	1040000	9	66574.9	0.772842
430	NW_005081548.1	1040001	1060000	10	54461.6	0.927528
431	NW_005081548.1	1060001	1080000	14	70836.7	0.689655
432	NW_005081548.1	1080001	1100000	8	79208.7	0.507306
433	NW_005081548.1	1100001	1120000	12	83775.3	0.414183
434	NW_005081548.1	1120001	1140000	8	75201	0.59848
435	NW_005081548.1	1140001	1160000	11	79448.4	0.501851
436	NW_005081548.1	1160001	1180000	4	77825.3	0.538282
437	NW_005081548.1	1180001	1200000	13	77943.8	0.536334
438	NW_005081548.1	1200001	1220000	7	79287.6	0.505747
439	NW_005081548.1	1220001	1240000	7	78727.8	0.519969
440	NW_005081548.1	1240001	1260000	5	79176.4	0.508085
441	NW_005081548.1	1260001	1280000	10	75177.8	0.599844
442	NW_005081548.1	1280001	1300000	7	74815.8	0.610169
443	NW_005081548.1	1300001	1320000	10	87201.6	0.347165
444	NW_005081548.1	1320001	1340000	10	87061.4	0.348724
445	NW_005081548.1	1340001	1360000	6	86740.8	0.356711
446	NW_005081548.1	1360001	1380000	13	84464.8	0.400545
447	NW_005081548.1	1380001	1400000	9	83559.3	0.417495
448	NW_005081548.1	1400001	1420000	16	81532	0.454705
449	NW_005081548.1	1420001	1440000	5	69611	0.714981
450	NW_005081548.1	1440001	1460000	13	62830.9	0.837912
451	NW_005081548.1	1460001	1480000	11	64360.7	0.814533
452	NW_005081548.1	1480001	1500000	9	54948.1	0.922657
453	NW_005081548.1	1500001	1520000	12	93736.2	0.250536
454	NW_005081548.1	1520001	1540000	1	94608.5	0.24021
455	NW_005081548.1	1540001	1560000	9	95591.5	0.227742
456	NW_005081548.1	1560001	1580000	6	98324.7	0.195013
457	NW_005081548.1	1580001	1600000	7	96176	0.221703
458	NW_005081548.1	1600001	1620000	9	96767.8	0.21352
459	NW_005081548.1	1620001	1640000	10	92530.4	0.266511
460	NW_005081548.1	1640001	1660000	6	96007.9	0.223066
461	NW_005081548.1	1660001	1680000	6	96496.7	0.217027
462	NW_005081548.1	1680001	1700000	7	99019.8	0.18722
463	NW_005081548.1	1700001	1720000	6	97143	0.207286
464	NW_005081548.1	1720001	1740000	7	93255.7	0.256965
465	NW_005081548.1	1740001	1760000	6	78488.1	0.525424
466	NW_005081548.1	1760001	1780000	12	79381.8	0.503214
467	NW_005081548.1	1780001	1800000	11	81339.1	0.45938
468	NW_005081548.1	1800001	1820000	7	90771.6	0.290473
469	NW_005081548.1	1820001	1840000	8	94149	0.246445
470	NW_005081548.1	1840001	1860000	6	95200.3	0.232807
471	NW_005081548.1	1860001	1880000	7	95024.1	0.235145
472	NW_005081548.1	1880001	1900000	6	95491.7	0.229106
473	NW_005081548.1	1900001	1920000	9	93308.9	0.255601
474	NW_005081548.1	1920001	1940000	5	88905.8	0.320086
475	NW_005081548.1	1940001	1960000	7	92998.1	0.260666
476	NW_005081548.1	1960001	1980000	8	91685.1	0.2782
477	NW_005081548.1	1980001	2000000	9	101161	0.167543
478	NW_005081548.1	2000001	2020000	7	97172.1	0.206897
479	NW_005081548.1	2020001	2040000	6	101302	0.165206
480	NW_005081548.1	2040001	2060000	8	103473	0.147672
481	NW_005081548.1	2060001	2080000	6	104367	0.138905
482	NW_005081548.1	2080001	2100000	9	88431.3	0.328463
483	NW_005081548.1	2100001	2120000	11	89269	0.31541
484	NW_005081548.1	2120001	2140000	4	90700.5	0.291837
485	NW_005081548.1	2140001	2160000	6	93434.8	0.254432
486	NW_005081548.1	2160001	2180000	9	90149.1	0.300409
487	NW_005081548.1	2180001	2200000	7	89702.1	0.307617
488	NW_005081548.1	2200001	2220000	5	88483.2	0.32632
489	NW_005081548.1	2220001	2240000	7	86628	0.359634
490	NW_005081548.1	2240001	2260000	6	88377.1	0.330021
491	NW_005081548.1	2260001	2280000	7	78396.7	0.527567
492	NW_005081548.1	2280001	2300000	7	82021.4	0.446717
493	NW_005081548.1	2300001	2320000	7	72815.4	0.653029
494	NW_005081548.1	2320001	2340000	13	74479.2	0.617962
495	NW_005081548.1	2340001	2360000	9	81670.6	0.452172
496	NW_005081548.1	2360001	2380000	9	90702.2	0.291642
497	NW_005081548.1	2380001	2400000	8	89747.3	0.306838
498	NW_005081548.1	2400001	2420000	5	90414.8	0.295928
499	NW_005081548.1	2420001	2440000	10	95206.6	0.232613
500	NW_005081548.1	2440001	2460000	10	101311	0.165011
501	NW_005081548.1	2460001	2480000	2	103439	0.148062
502	NW_005081548.1	2480001	2500000	8	106483	0.124099
503	NW_005081548.1	2500001	2520000	8	96953.4	0.211183
504	NW_005081548.1	2520001	2540000	11	100321	0.176505
505	NW_005081548.1	2540001	2560000	4	101713	0.161114
506	NW_005081548.1	2560001	2580000	9	102988	0.152153
507	NW_005081548.1	2580001	2600000	7	98893.9	0.188584
508	NW_005081548.1	2600001	2620000	14	96662.8	0.214494
509	NW_005081548.1	2620001	2640000	13	89231.5	0.316189
510	NW_005081548.1	2640001	2660000	9	90804.2	0.290084
511	NW_005081548.1	2660001	2680000	8	96854.8	0.211962
512	NW_005081548.1	2680001	2700000	11	96696.6	0.2143
513	NW_005081548.1	2700001	2720000	6	96321.9	0.220339
514	NW_005081548.1	2720001	2740000	8	100625	0.172414
515	NW_005081548.1	2740001	2760000	7	90881.1	0.289305
516	NW_005081548.1	2760001	2780000	9	83427.1	0.419443
517	NW_005081548.1	2780001	2800000	11	85623.5	0.376388
518	NW_005081548.1	2800001	2820000	6	86275.6	0.366647
519	NW_005081548.1	2820001	2840000	9	87025.1	0.349893
520	NW_005081548.1	2840001	2860000	11	70767.1	0.691019
521	NW_005081548.1	2860001	2880000	13	69797.6	0.709916
522	NW_005081548.1	2880001	2900000	10	65215.6	0.799727
523	NW_005081548.1	2900001	2920000	18	62771.8	0.83908
524	NW_005081548.1	2920001	2940000	8	81253.6	0.460744
525	NW_005081548.1	2940001	2960000	7	74551.5	0.61543
526	NW_005081548.1	2960001	2980000	4	88437.9	0.327878
527	NW_005081548.1	2980001	3000000	6	79299.3	0.505357
528	NW_005081548.1	3000001	3020000	4	81011	0.46542
529	NW_005081548.1	3020001	3040000	11	84265.6	0.404247
530	NW_005081548.1	3040001	3060000	3	84591.3	0.397818
531	NW_005081548.1	3060001	3080000	12	97498.6	0.203585
532	NW_005081548.1	3080001	3100000	5	102764	0.154101
533	NW_005081548.1	3100001	3120000	3	95808.7	0.224041
534	NW_005081548.1	3120001	3140000	12	94713.8	0.238457
535	NW_005081548.1	3140001	3160000	7	94313.3	0.244496
536	NW_005081548.1	3160001	3180000	7	84131.9	0.407559
537	NW_005081548.1	3180001	3200000	6	86702.8	0.35827
538	NW_005081548.1	3200001	3220000	10	87617.6	0.340542
539	NW_005081548.1	3220001	3240000	6	83228.4	0.422755
540	NW_005081548.1	3240001	3260000	8	85351.3	0.382427
541	NW_005081548.1	3260001	3280000	5	83278.8	0.421196
542	NW_005081548.1	3280001	3300000	8	79592.9	0.496786
543	NW_005081548.1	3300001	3320000	6	84042.7	0.409702
544	NW_005081548.1	3320001	3340000	10	88515.3	0.325443
545	NW_005081548.1	3340001	3360000	5	91205.3	0.285019
546	NW_005081548.1	3360001	3380000	7	99598.3	0.181765
547	NW_005081548.1	3380001	3400000	4	92668.2	0.265342
548	NW_005081548.1	3400001	3420000	10	88205.6	0.332359
549	NW_005081548.1	3420001	3440000	10	80650.4	0.473018
550	NW_005081548.1	3440001	3460000	12	70254.5	0.700175
551	NW_005081548.1	3460001	3480000	7	92212	0.271186
552	NW_005081548.1	3480001	3500000	4	84260.4	0.404442
553	NW_005081548.1	3500001	3520000	7	96972.4	0.210598
554	NW_005081548.1	3520001	3540000	4	97838.4	0.199104
555	NW_005081548.1	3540001	3560000	7	108940	0.107929
556	NW_005081548.1	3560001	3580000	4	107449	0.116501
557	NW_005081548.1	3580001	3600000	1	101359	0.164426
558	NW_005081548.1	3600001	3620000	3	107060	0.119423
559	NW_005081548.1	3620001	3640000	6	112502	0.0880577
560	NW_005081548.1	3640001	3660000	7	88663.2	0.323203
561	NW_005081548.1	3660001	3680000	11	82365.1	0.439899
562	NW_005081548.1	3680001	3700000	11	84454.6	0.40074
563	NW_005081548.1	3700001	3720000	5	87720.1	0.339762
564	NW_005081548.1	3720001	3740000	10	79188.5	0.50789
565	NW_005081548.1	3740001	3760000	3	82247.1	0.442431
566	NW_005081548.1	3760001	3780000	7	101390	0.164037
567	NW_005081548.1	3780001	3800000	8	89272	0.31502
568	NW_005081548.1	3800001	3820000	8	92295.3	0.269823
569	NW_005081548.1	3820001	3840000	7	99687.1	0.180986
570	NW_005081548.1	3840001	3860000	6	95001.3	0.235535
571	NW_005081548.1	3860001	3880000	6	96378	0.21917
572	NW_005081548.1	3880001	3900000	3	91749.7	0.277031
573	NW_005081548.1	3900001	3920000	6	86954.9	0.351062
574	NW_005081548.1	3920001	3940000	5	84398.3	0.402104
575	NW_005081548.1	3940001	3960000	8	89500.5	0.311514
576	NW_005081548.1	3960001	3980000	6	89563.5	0.309955
577	NW_005081548.1	3980001	4000000	5	94603.4	0.240405
578	NW_005081548.1	4000001	4020000	5	97042	0.20904
579	NW_005081548.1	4020001	4040000	7	90327.5	0.296902
580	NW_005081548.1	4040001	4060000	9	84937.2	0.39061
581	NW_005081548.1	4060001	4080000	12	83969.8	0.410871
582	NW_005081548.1	4080001	4100000	6	85292.5	0.383596
583	NW_005081548.1	4100001	4120000	9	76033.3	0.578219
584	NW_005081548.1	4120001	4140000	11	74208.2	0.621274
585	NW_005081548.1	4140001	4160000	12	74469.9	0.618157
586	NW_005081548.1	4160001	4180000	11	81909.4	0.448276
587	NW_005081548.1	4180001	4200000	10	88142.3	0.334113
588	NW_005081548.1	4200001	4220000	9	111775	0.0907851
589	NW_005081548.1	4220001	4240000	4	121096	0.0570816
590	NW_005081548.1	4240001	4260000	9	122161	0.0541594
591	NW_005081548.1	4260001	4280000	6	120850	0.0580557
592	NW_005081548.1	4280001	4300000	6	118699	0.0672122
593	NW_005081548.1	4300001	4320000	4	117166	0.0718878
594	NW_005081548.1	4320001	4340000	6	114201	0.0814339
595	NW_005081548.1	4340001	4360000	11	100291	0.1767
596	NW_005081548.1	4360001	4380000	9	83232.5	0.42256
597	NW_005081548.1	4380001	4400000	6	85501.8	0.378921
598	NW_005081548.1	4400001	4420000	15	79569.2	0.49737
599	NW_005081548.1	4420001	4440000	16	78702.5	0.520943
600	NW_005081548.1	4440001	4460000	7	83844.6	0.413598
601	NW_005081548.1	4460001	4480000	7	91504.7	0.280538
602	NW_005081548.1	4480001	4500000	7	120898	0.0576661
603	NW_005081548.1	4500001	4520000	3	103524	0.147087
604	NW_005081548.1	4520001	4540000	7	104835	0.135204
605	NW_005081548.1	4540001	4560000	2	100785	0.171635
606	NW_005081548.1	4560001	4580000	11	92151.3	0.271966
607	NW_005081548.1	4580001	4600000	4	80772.3	0.470095
608	NW_005081548.1	4600001	4620000	11	69871.8	0.708942
609	NW_005081548.1	4620001	4640000	9	77507.5	0.54549
610	NW_005081548.1	4640001	4660000	10	84367.7	0.403273
611	NW_005081548.1	4660001	4680000	8	79979.9	0.486655
612	NW_005081548.1	4680001	4700000	7	76037.7	0.578025
613	NW_005081548.1	4700001	4720000	10	85387.9	0.382038
614	NW_005081548.1	4720001	4740000	5	83171.8	0.425093
615	NW_005081548.1	4740001	4760000	12	83189.7	0.424313
616	NW_005081548.1	4760001	4780000	6	75263.7	0.596727
617	NW_005081548.1	4780001	4800000	6	91504.8	0.280343
618	NW_005081548.1	4800001	4820000	5	80633.2	0.473602
619	NW_005081548.1	4820001	4840000	8	75541.2	0.589129
620	NW_005081548.1	4840001	4860000	8	78885.9	0.516462
621	NW_005081548.1	4860001	4880000	7	86810.9	0.354179
622	NW_005081548.1	4880001	4900000	6	85571.7	0.377362
623	NW_005081548.1	4900001	4920000	6	92802.7	0.263394
624	NW_005081548.1	4920001	4940000	5	80727.4	0.47107
625	NW_005081548.1	4940001	4960000	7	74222.1	0.620884
626	NW_005081548.1	4960001	4980000	9	76767.2	0.561855
627	NW_005081548.1	4980001	5000000	7	69657.6	0.713618
628	NW_005081548.1	5000001	5020000	13	63509.1	0.827781
629	NW_005081548.1	5020001	5040000	15	67979.5	0.751023
630	NW_005081548.1	5040001	5060000	15	76409.7	0.569842
631	NW_005081548.1	5060001	5080000	11	96351.9	0.219755
632	NW_005081548.1	5080001	5100000	3	99982.6	0.178843
633	NW_005081548.1	5100001	5120000	6	106331	0.125268
634	NW_005081548.1	5120001	5140000	7	103523	0.147282
635	NW_005081548.1	5140001	5160000	10	98784.9	0.189558
636	NW_005081548.1	5160001	5180000	13	99628.2	0.18157
637	NW_005081548.1	5180001	5200000	7	101830	0.160725
638	NW_005081548.1	5200001	5220000	7	106668	0.121956
639	NW_005081548.1	5220001	5240000	6	104165	0.140269
640	NW_005081548.1	5240001	5260000	3	102763	0.154296
641	NW_005081548.1	5260001	5280000	9	92308	0.269433
642	NW_005081548.1	5280001	5300000	9	73969	0.626924
643	NW_005081548.1	5300001	5320000	12	67980.5	0.750828
644	NW_005081548.1	5320001	5340000	13	68335.1	0.74323
645	NW_005081548.1	5340001	5360000	8	67659.2	0.755309
646	NW_005081548.1	5360001	5380000	10	86713	0.35788
647	NW_005081548.1	5380001	5400000	12	92731.2	0.264757
648	NW_005081548.1	5400001	5420000	7	95375.5	0.230859
649	NW_005081548.1	5420001	5440000	6	98821	0.189168
650	NW_005081548.1	5440001	5460000	4	96416.7	0.218391
651	NW_005081548.1	5460001	5480000	10	95770.9	0.22443
652	NW_005081548.1	5480001	5500000	5	88007.4	0.335087
653	NW_005081548.1	5500001	5520000	12	91763.7	0.276447
654	NW_005081548.1	5520001	5540000	10	94090.5	0.247029
655	NW_005081548.1	5540001	5560000	5	100782	0.171829
656	NW_005081548.1	5560001	5580000	8	99008.3	0.187415
657	NW_005081548.1	5580001	5600000	8	101875	0.16053
658	NW_005081548.1	5600001	5620000	9	108994	0.107442
659	NW_005081548.1	5640001	5660000	8	105449	0.130333
660	NW_005081548.1	5660001	5680000	7	98108.4	0.19735
661	NW_005081548.1	5680001	5700000	7	81054	0.464835
662	NW_005081548.1	5700001	5720000	11	77931.4	0.536918
663	NW_005081548.1	5720001	5740000	14	71297.3	0.681473
664	NW_005081548.1	5740001	5760000	10	68103.2	0.747711
665	NW_005081548.1	5760001	5780000	12	71173.8	0.683031
666	NW_005081548.1	5780001	5800000	10	84899.7	0.391292
667	NW_005081548.1	5800001	5820000	5	92880	0.26242
668	NW_005081548.1	5820001	5840000	4	93060.7	0.259497
669	NW_005081548.1	5840001	5860000	11	84134.1	0.407169
670	NW_005081548.1	5860001	5880000	10	90742.2	0.291058
671	NW_005081548.1	5880001	5900000	5	93461.7	0.254042
672	NW_005081548.1	5900001	5920000	3	87399.5	0.344048
673	NW_005081548.1	5920001	5940000	11	85976.6	0.369959
674	NW_005081548.1	5940001	5960000	8	64763.8	0.807423
675	NW_005081548.1	5960001	5980000	13	75827	0.583674
676	NW_005081548.1	5980001	6000000	5	70555.3	0.694331
677	NW_005081548.1	6000001	6020000	6	81466.5	0.456458
678	NW_005081548.1	6020001	6040000	6	80819	0.468537
679	NW_005081548.1	6040001	6060000	14	78750.4	0.519774
680	NW_005081548.1	6060001	6080000	5	79619.5	0.496201
681	NW_005081548.1	6080001	6100000	5	83511.8	0.418079
682	NW_005081548.1	6100001	6120000	6	74505.5	0.617183
683	NW_005081548.1	6120001	6140000	12	66591.1	0.772063
684	NW_005081548.1	6140001	6160000	16	61383.8	0.858367
685	NW_005081548.1	6160001	6180000	11	69591.1	0.715566
686	NW_005081548.1	6180001	6200000	11	73486.4	0.638613
687	NW_005081548.1	6200001	6220000	6	78895.8	0.516072
688	NW_005081548.1	6220001	6240000	10	78696.9	0.521333
689	NW_005081548.1	6240001	6260000	10	79965.6	0.487239
690	NW_005081548.1	6260001	6280000	6	80453.5	0.477109
691	NW_005081548.1	6280001	6300000	15	85885.2	0.372881
692	NW_005081548.1	6300001	6320000	8	79646.1	0.494837
693	NW_005081548.1	6320001	6340000	10	87030.9	0.349698
694	NW_005081548.1	6340001	6360000	10	86125.7	0.368206
695	NW_005081548.1	6360001	6380000	6	85789.8	0.374245
696	NW_005081548.1	6380001	6400000	12	80323.5	0.480616
697	NW_005081548.1	6400001	6420000	2	80189.9	0.483733
698	NW_005081548.1	6420001	6440000	9	85438.8	0.380284
699	NW_005081548.1	6440001	6460000	9	69154.2	0.725112
700	NW_005081548.1	6460001	6480000	8	67833	0.751997
701	NW_005081548.1	6480001	6500000	7	62829.2	0.838301
702	NW_005081548.1	6500001	6520000	14	63706	0.823885
703	NW_005081548.1	6520001	6540000	9	62969.7	0.835963
704	NW_005081548.1	6540001	6560000	13	76413	0.569647
705	NW_005081548.1	6560001	6580000	6	81975.2	0.447497
706	NW_005081548.1	6580001	6600000	11	88476.5	0.32671
707	NW_005081548.1	6600001	6620000	10	85638.6	0.375998
708	NW_005081548.1	6620001	6640000	7	80625.8	0.473797
709	NW_005081548.1	6640001	6660000	7	90812.9	0.289889
710	NW_005081548.1	6660001	6680000	12	93275.4	0.256575
711	NW_005081548.1	6680001	6700000	9	88930.4	0.319696
712	NW_005081548.1	6700001	6720000	7	100501	0.174362
713	NW_005081548.1	6720001	6740000	9	107398	0.116891
714	NW_005081548.1	6740001	6760000	5	108323	0.111046
715	NW_005081548.1	6760001	6780000	9	109070	0.106565
716	NW_005081548.1	6780001	6800000	6	107522	0.116111
717	NW_005081548.1	6800001	6820000	4	103696	0.146113
718	NW_005081548.1	6820001	6840000	9	92960.5	0.260861
719	NW_005081548.1	6840001	6860000	11	81818.5	0.449445
720	NW_005081548.1	6860001	6880000	11	86788.6	0.354958
721	NW_005081548.1	6880001	6900000	13	92134.8	0.272355
722	NW_005081548.1	6900001	6920000	5	105315	0.131892
723	NW_005081548.1	6920001	6940000	8	115591	0.0767582
724	NW_005081548.1	6940001	6960000	4	114831	0.0787064
725	NW_005081548.1	6960001	6980000	9	109989	0.101305
726	NW_005081548.1	6980001	7000000	7	112565	0.0874732
727	NW_005081548.1	7000001	7020000	14	110392	0.0987726
728	NW_005081548.1	7020001	7040000	6	102019	0.159166
729	NW_005081548.1	7040001	7060000	7	98325.3	0.194818
730	NW_005081548.1	7060001	7080000	8	99098.6	0.18683
731	NW_005081548.1	7080001	7100000	8	97060.3	0.20865
732	NW_005081548.1	7100001	7120000	14	107241	0.117865
733	NW_005081548.1	7120001	7140000	5	105718	0.12858
734	NW_005081548.1	7140001	7160000	9	105133	0.13345
735	NW_005081548.1	7160001	7180000	10	100686	0.172219
736	NW_005081548.1	7180001	7200000	4	87568.2	0.341321
737	NW_005081548.1	7200001	7220000	11	88697.5	0.322813
738	NW_005081548.1	7220001	7240000	12	72063.8	0.668615
739	NW_005081548.1	7240001	7260000	11	76184	0.574907
740	NW_005081548.1	7260001	7280000	10	75524.5	0.589908
741	NW_005081548.1	7280001	7300000	16	82208.4	0.4436
742	NW_005081548.1	7300001	7320000	3	83937.4	0.411845
743	NW_005081548.1	7320001	7340000	11	83176.8	0.424703
744	NW_005081548.1	7340001	7360000	11	86833.5	0.353789
745	NW_005081548.1	7360001	7380000	11	93051.3	0.259887
746	NW_005081548.1	7380001	7400000	9	109577	0.104033
747	NW_005081548.1	7400001	7420000	5	108612	0.109098
748	NW_005081548.1	7420001	7440000	6	105917	0.126729
749	NW_005081548.1	7440001	7460000	6	115059	0.0783168
750	NW_005081548.1	7460001	7480000	8	109883	0.102279
751	NW_005081548.1	7480001	7500000	7	111640	0.091954
752	NW_005081548.1	7500001	7520000	5	108356	0.110267
753	NW_005081548.1	7520001	7540000	12	108314	0.111241
754	NW_005081548.1	7540001	7560000	10	100874	0.17105
755	NW_005081548.1	7560001	7580000	5	109062	0.10676
756	NW_005081548.1	7580001	7600000	7	101257	0.165985
757	NW_005081548.1	7600001	7620000	7	101365	0.164231
758	NW_005081548.1	7620001	7640000	6	98448.6	0.193454
759	NW_005081548.1	7640001	7660000	11	96922	0.211377
760	NW_005081548.1	7660001	7680000	12	79954	0.487629
761	NW_005081548.1	7680001	7700000	7	87940.3	0.336645
762	NW_005081548.1	7700001	7720000	14	91394.2	0.282681
763	NW_005081548.1	7720001	7740000	8	97731.6	0.200078
764	NW_005081548.1	7740001	7760000	5	98600.1	0.191701
765	NW_005081548.1	7760001	7780000	6	103924	0.142607
766	NW_005081548.1	7780001	7800000	8	96853.1	0.212351
767	NW_005081548.1	7800001	7820000	4	96537.3	0.215663
768	NW_005081548.1	7820001	7840000	3	98454.5	0.193259
769	NW_005081548.1	7840001	7860000	10	79488.4	0.500292
770	NW_005081548.1	7860001	7880000	11	72379.1	0.661601
771	NW_005081548.1	7880001	7900000	5	57829.5	0.896747
772	NW_005081548.1	7900001	7920000	10	71990.8	0.669589
773	NW_005081548.1	7920001	7940000	12	75331.2	0.595169
774	NW_005081548.1	7940001	7960000	6	75337.6	0.594584
775	NW_005081548.1	7960001	7980000	9	73481.5	0.638808
776	NW_005081548.1	7980001	8000000	8	70102.9	0.702708
777	NW_005081548.1	8000001	8020000	9	84164.2	0.40639
778	NW_005081548.1	8020001	8040000	7	85954.6	0.370738
779	NW_005081548.1	8040001	8060000	9	84889	0.391779
780	NW_005081548.1	8060001	8080000	9	90357	0.296513
781	NW_005081548.1	8080001	8100000	6	92406.9	0.26768
782	NW_005081548.1	8100001	8120000	10	94420.5	0.242938
783	NW_005081548.1	8120001	8140000	12	90919.6	0.28872
784	NW_005081548.1	8140001	8160000	10	91890.4	0.275472
785	NW_005081548.1	8160001	8180000	6	99769.9	0.179622
786	NW_005081548.1	8180001	8200000	8	103082	0.150399
787	NW_005081548.1	8200001	8220000	7	94331.5	0.244107
788	NW_005081548.1	8220001	8240000	4	94567.8	0.24099
789	NW_005081548.1	8240001	8260000	5	99174.1	0.185856
790	NW_005081548.1	8260001	8280000	3	97740.4	0.199883
791	NW_005081548.1	8280001	8300000	6	107671	0.115332
792	NW_005081548.1	8300001	8320000	5	99854.7	0.179038
793	NW_005081548.1	8320001	8340000	9	96254.1	0.221313
794	NW_005081548.1	8340001	8360000	9	83563.9	0.4173
795	NW_005081548.1	8360001	8380000	10	86629.9	0.359439
796	NW_005081548.1	8380001	8400000	8	92682.1	0.265147
797	NW_005081548.1	8400001	8420000	8	89452.5	0.312488
798	NW_005081548.1	8420001	8440000	7	85521.2	0.377947
799	NW_005081548.1	8440001	8460000	11	86680.2	0.35866
800	NW_005081548.1	8460001	8480000	11	94703.3	0.238652
801	NW_005081548.1	8480001	8500000	2	95239.6	0.232028
802	NW_005081548.1	8500001	8520000	10	93356.8	0.255406
803	NW_005081548.1	8520001	8540000	10	90742.9	0.290863
804	NW_005081548.1	8540001	8560000	9	92344.4	0.268849
805	NW_005081548.1	8560001	8580000	6	90907.6	0.28911
806	NW_005081548.1	8580001	8600000	8	96024.6	0.222872
807	NW_005081548.1	8600001	8620000	8	95147.6	0.233392
808	NW_005081548.1	8620001	8640000	8	96954.5	0.210988
809	NW_005081548.1	8640001	8660000	6	98375	0.193649
810	NW_005081548.1	8660001	8680000	8	95916.6	0.223456
811	NW_005081548.1	8680001	8700000	12	89358.8	0.313852
812	NW_005081548.1	8700001	8720000	10	80801.8	0.469121
813	NW_005081548.1	8720001	8740000	11	88257.9	0.33197
814	NW_005081548.1	8740001	8760000	4	86374.1	0.364504
815	NW_005081548.1	8760001	8780000	10	87890.3	0.337619
816	NW_005081548.1	8780001	8800000	8	88497.9	0.325735
817	NW_005081548.1	8800001	8820000	8	86751.4	0.356517
818	NW_005081548.1	8820001	8840000	12	70109.4	0.702513
819	NW_005081548.1	8840001	8860000	8	62019.3	0.850575
820	NW_005081548.1	8860001	8880000	9	66315.6	0.777908
821	NW_005081548.1	8880001	8900000	6	61086.8	0.861485
822	NW_005081548.1	8900001	8920000	14	56077.9	0.912916
823	NW_005081548.1	8920001	8940000	8	56981.1	0.904734
824	NW_005081548.1	8940001	8960000	14	63193.2	0.834015
825	NW_005081548.1	8960001	8980000	9	64199.2	0.816092
826	NW_005081548.1	8980001	9000000	14	84488.9	0.399961
827	NW_005081548.1	9000001	9020000	2	87535.8	0.341516
828	NW_005081548.1	9020001	9040000	8	93291	0.25638
829	NW_005081548.1	9040001	9060000	6	102653	0.15488
830	NW_005081548.1	9060001	9080000	6	110289	0.0995519
831	NW_005081548.1	9080001	9100000	7	120352	0.0600039
832	NW_005081548.1	9100001	9120000	8	103028	0.150984
833	NW_005081548.1	9120001	9140000	10	98357.8	0.194233
834	NW_005081548.1	9140001	9160000	4	95435	0.23008
835	NW_005081548.1	9160001	9180000	8	85971	0.370349
836	NW_005081548.1	9180001	9200000	9	95120	0.233781
837	NW_005081548.1	9200001	9220000	7	99148.3	0.186441
838	NW_005081548.1	9220001	9240000	6	93529.1	0.253263
839	NW_005081548.1	9240001	9260000	1	91875.8	0.275667
840	NW_005081548.1	9260001	9280000	7	92390.4	0.268264
841	NW_005081548.1	9280001	9300000	12	78184.5	0.532242
842	NW_005081548.1	9300001	9320000	9	70784.8	0.690629
843	NW_005081548.1	9320001	9340000	9	74886.8	0.608221
844	NW_005081548.1	9340001	9360000	4	79414.6	0.50263
845	NW_005081548.1	9360001	9380000	9	81201.9	0.461329
846	NW_005081548.1	9380001	9400000	11	80425.2	0.478473
847	NW_005081548.1	9400001	9420000	10	84527.1	0.399182
848	NW_005081548.1	9420001	9440000	7	88520.4	0.325151
849	NW_005081548.1	9440001	9460000	5	85403.7	0.381453
850	NW_005081548.1	9460001	9480000	10	79494.8	0.499903
851	NW_005081548.1	9480001	9500000	13	83333.5	0.420612
852	NW_005081548.1	9500001	9520000	12	79957.3	0.487434
853	NW_005081548.1	9520001	9540000	9	77591.6	0.542957
854	NW_005081548.1	9540001	9560000	10	78887.1	0.516267
855	NW_005081548.1	9560001	9580000	4	74388.9	0.619034
856	NW_005081548.1	9580001	9600000	9	80306.8	0.48081
857	NW_005081548.1	9600001	9620000	19	60746.2	0.864991
858	NW_005081548.1	9620001	9640000	10	61458.3	0.857588
859	NW_005081548.1	9640001	9660000	12	63943.8	0.819988
860	NW_005081548.1	9660001	9680000	9	76470.6	0.568089
861	NW_005081548.1	9680001	9700000	8	73158.8	0.645237
862	NW_005081548.1	9700001	9720000	9	74114.9	0.623612
863	NW_005081548.1	9720001	9740000	10	80362.9	0.479447
864	NW_005081548.1	9740001	9760000	12	85887.2	0.372687
865	NW_005081548.1	9760001	9780000	8	102496	0.156634
866	NW_005081548.1	9780001	9800000	5	103300	0.148841
867	NW_005081548.1	9800001	9820000	8	101535	0.163063
868	NW_005081548.1	9820001	9840000	6	105076	0.133645
869	NW_005081548.1	9840001	9860000	5	105343	0.131697
870	NW_005081548.1	9860001	9880000	6	111658	0.0917592
871	NW_005081548.1	9880001	9900000	7	112871	0.0864991
872	NW_005081548.1	9900001	9920000	7	104114	0.140464
873	NW_005081548.1	9920001	9940000	12	93003	0.260277
874	NW_005081548.1	9940001	9960000	3	83982.4	0.410676
875	NW_005081548.1	9960001	9980000	11	83152.6	0.425287
876	NW_005081548.1	9980001	10000000	8	76857	0.559712
877	NW_005081548.1	10000001	10020000	16	78535	0.524839
878	NW_005081548.1	10020001	10040000	13	68525.6	0.73758
879	NW_005081548.1	10040001	10060000	12	73817.8	0.63121
880	NW_005081548.1	10060001	10080000	5	79405.2	0.502825
881	NW_005081548.1	10080001	10100000	6	80230.9	0.482369
882	NW_005081548.1	10100001	10120000	6	82838.1	0.431911
883	NW_005081548.1	10120001	10140000	5	77564.7	0.543542
884	NW_005081548.1	10140001	10160000	11	77804.9	0.538671
885	NW_005081548.1	10160001	10180000	5	73252.5	0.643678
886	NW_005081548.1	10180001	10200000	12	73102.8	0.646211
887	NW_005081548.1	10200001	10220000	8	73665.9	0.633937
888	NW_005081548.1	10220001	10240000	12	82020	0.446912
889	NW_005081548.1	10240001	10260000	7	94249.4	0.24586
890	NW_005081548.1	10260001	10280000	7	93299.3	0.255796
891	NW_005081548.1	10280001	10300000	10	92897.6	0.261835
892	NW_005081548.1	10300001	10320000	9	78991.6	0.512176
893	NW_005081548.1	10320001	10340000	11	83904.6	0.412624
894	NW_005081548.1	10340001	10360000	14	85952.5	0.370933
895	NW_005081548.1	10360001	10380000	6	79861.9	0.489967
896	NW_005081548.1	10380001	10400000	6	77452.1	0.547438
897	NW_005081548.1	10400001	10420000	21	73644.8	0.634522
898	NW_005081548.1	10420001	10440000	14	71467.9	0.679135
899	NW_005081548.1	10440001	10460000	8	77177.3	0.552698
900	NW_005081548.1	10460001	10480000	10	73407.9	0.640561
901	NW_005081548.1	10480001	10500000	13	68197.7	0.746347
902	NW_005081548.1	10500001	10520000	4	69776.6	0.71128
903	NW_005081548.1	10520001	10540000	15	68425	0.740113
904	NW_005081548.1	10540001	10560000	9	71662.6	0.675433
905	NW_005081548.1	10560001	10580000	15	84896.3	0.391584
906	NW_005081548.1	10580001	10600000	3	81120.9	0.463277
907	NW_005081548.1	10600001	10620000	8	82912.5	0.429963
908	NW_005081548.1	10620001	10640000	9	80252.3	0.481785
909	NW_005081548.1	10640001	10660000	11	72538.6	0.659264
910	NW_005081548.1	10660001	10680000	4	95028.3	0.234756
911	NW_005081548.1	10680001	10700000	3	85245.8	0.384181
912	NW_005081548.1	10700001	10720000	10	84370.5	0.402883
913	NW_005081548.1	10720001	10740000	10	77738.6	0.540814
914	NW_005081548.1	10740001	10760000	7	82451.5	0.439119
915	NW_005081548.1	10760001	10780000	8	87943.4	0.336256
916	NW_005081548.1	10780001	10800000	8	91470.4	0.280927
917	NW_005081548.1	10800001	10820000	12	87649.4	0.340152
918	NW_005081548.1	10820001	10840000	11	98595.1	0.191896
919	NW_005081548.1	10840001	10860000	9	95659	0.226768
920	NW_005081548.1	10860001	10880000	14	84734.8	0.394896
921	NW_005081548.1	10880001	10900000	11	93581	0.252289
922	NW_005081548.1	10900001	10920000	10	95441.9	0.229885
923	NW_005081548.1	10920001	10940000	7	83051.5	0.426846
924	NW_005081548.1	10940001	10960000	8	96120	0.222287
925	NW_005081548.1	10960001	10980000	10	91323.7	0.28346
926	NW_005081548.1	10980001	11000000	10	99452.9	0.182739
927	NW_005081548.1	11000001	11020000	4	102794	0.153516
928	NW_005081548.1	11020001	11040000	6	98579.6	0.19209
929	NW_005081548.1	11040001	11060000	7	101064	0.168907
930	NW_005081548.1	11060001	11080000	9	99156	0.186246
931	NW_005081548.1	11080001	11100000	6	95504.3	0.228911
932	NW_005081548.1	11100001	11120000	8	89774.2	0.306254
933	NW_005081548.1	11120001	11140000	9	83592.7	0.41691
934	NW_005081548.1	11140001	11160000	11	82888.2	0.430547
935	NW_005081548.1	11160001	11180000	5	79002.4	0.511786
936	NW_005081548.1	11180001	11200000	9	74686.2	0.613092
937	NW_005081548.1	11200001	11220000	6	70434.3	0.696084
938	NW_005081548.1	11220001	11240000	9	68914.8	0.730567
939	NW_005081548.1	11240001	11260000	8	79505.6	0.499026
940	NW_005081548.1	11260001	11280000	9	71585.8	0.677382
941	NW_005081548.1	11280001	11300000	8	78613.6	0.522891
942	NW_005081548.1	11300001	11320000	7	86568.4	0.360413
943	NW_005081548.1	11320001	11340000	7	84708	0.395675
944	NW_005081548.1	11340001	11360000	10	90148.8	0.300604
945	NW_005081548.1	11360001	11380000	6	93616.9	0.251899
946	NW_005081548.1	11380001	11400000	7	93624.6	0.251705
947	NW_005081548.1	11400001	11420000	5	86800.3	0.354763
948	NW_005081548.1	11420001	11440000	7	84706.8	0.39587
949	NW_005081548.1	11440001	11460000	8	77067.6	0.555231
950	NW_005081548.1	11460001	11480000	8	62756	0.83947
951	NW_005081548.1	11480001	11500000	2	63259.1	0.832067
952	NW_005081548.1	11500001	11520000	15	68014.9	0.749854
953	NW_005081548.1	11520001	11540000	14	76684.5	0.563803
954	NW_005081548.1	11540001	11560000	5	80264	0.48159
955	NW_005081548.1	11560001	11580000	9	76352.9	0.571401
956	NW_005081548.1	11580001	11600000	4	86673.9	0.358854
957	NW_005081548.1	11600001	11620000	5	72468.8	0.659945
958	NW_005081548.1	11620001	11640000	10	83663.1	0.415741
959	NW_005081548.1	11640001	11660000	10	66055.4	0.782778
960	NW_005081548.1	11660001	11680000	13	60058.1	0.872589
961	NW_005081548.1	11680001	11700000	11	74543.7	0.615624
962	NW_005081548.1	11700001	11720000	9	74200.1	0.621469
963	NW_005081548.1	11720001	11740000	7	82845.2	0.431522
964	NW_005081548.1	11740001	11760000	6	83904.7	0.412429
965	NW_005081548.1	11760001	11780000	12	76994.7	0.556789
966	NW_005081548.1	11780001	11800000	13	71928.6	0.670563
967	NW_005081548.1	11800001	11820000	18	57368.3	0.900838
968	NW_005081548.1	11820001	11840000	6	57045	0.903565
969	NW_005081548.1	11840001	11860000	9	51097.6	0.949542
970	NW_005081548.1	11860001	11880000	13	43694.2	0.977011
971	NW_005081548.1	11880001	11900000	11	38989.3	0.988701
972	NW_005081548.1	11900001	11920000	8	28338.6	0.998052
973	NW_005081620.1	1	20000	5	54929.9	0.922852
974	NW_005081620.1	20001	40000	9	62675.2	0.841223
975	NW_005081620.1	40001	60000	10	66479.1	0.77518
976	NW_005081620.1	60001	80000	13	69643.8	0.714007
977	NW_005081620.1	80001	100000	7	77463.4	0.547243
978	NW_005081620.1	100001	120000	8	77410.5	0.547633
979	NW_005081620.1	120001	140000	8	76471.1	0.567894
980	NW_005081620.1	140001	160000	6	68042.7	0.749075
981	NW_005081620.1	160001	180000	10	63790.5	0.823105
982	NW_005081620.1	180001	200000	10	66482.1	0.774985
983	NW_005081620.1	200001	220000	13	71714	0.674654
984	NW_005081620.1	220001	240000	10	88307.5	0.331385
985	NW_005081620.1	240001	260000	9	93062.6	0.259303
986	NW_005081620.1	260001	280000	5	88911.5	0.319891
987	NW_005081620.1	280001	300000	11	93919.2	0.249172
988	NW_005081620.1	300001	320000	5	96422.7	0.218196
989	NW_005081620.1	320001	340000	6	98740.9	0.189947
990	NW_005081620.1	340001	360000	7	101510	0.163647
991	NW_005081620.1	360001	380000	7	96721	0.21391
992	NW_005081620.1	380001	400000	7	94734.7	0.237873
993	NW_005081620.1	400001	420000	9	81247.9	0.460939
994	NW_005081620.1	420001	440000	11	92879.5	0.262614
995	NW_005081620.1	440001	460000	6	104760	0.135788
996	NW_005081620.1	460001	480000	8	106098	0.126047
997	NW_005081620.1	480001	500000	5	119132	0.0658484
998	NW_005081620.1	500001	520000	4	134769	0.027859
999	NW_005081620.1	520001	540000	4	127685	0.0413014
1000	NW_005081620.1	540001	560000	3	119519	0.0637054
1001	NW_005081620.1	560001	580000	11	125531	0.0463666
1002	NW_005081620.1	580001	600000	5	114663	0.0794857
1003	NW_005081620.1	600001	620000	6	98967.1	0.187804
1004	NW_005081620.1	620001	640000	14	96997.6	0.210014
1005	NW_005081620.1	640001	660000	6	120929	0.0574713
1006	NW_005081620.1	660001	680000	1	121341	0.0563024
1007	NW_005081620.1	680001	700000	3	128888	0.0379895
1008	NW_005081620.1	700001	720000	4	127037	0.0426651
1009	NW_005081620.1	720001	740000	2	118488	0.067894
1010	NW_005081620.1	740001	760000	10	115464	0.0771479
1011	NW_005081620.1	760001	780000	6	109950	0.10189
1012	NW_005081620.1	780001	800000	5	91972.8	0.274498
1013	NW_005081620.1	800001	820000	9	109138	0.106176
1014	NW_005081620.1	820001	840000	5	108347	0.110462
1015	NW_005081620.1	840001	860000	10	103027	0.151179
1016	NW_005081620.1	860001	880000	2	98112.2	0.197156
1017	NW_005081620.1	880001	900000	7	98869.6	0.188778
1018	NW_005081620.1	900001	920000	11	96869.3	0.211767
1019	NW_005081620.1	920001	940000	14	82163.1	0.44438
1020	NW_005081620.1	940001	960000	13	81734	0.450614
1021	NW_005081620.1	960001	980000	10	80879.2	0.467368
1022	NW_005081620.1	980001	1000000	10	79836.6	0.491331
1023	NW_005081620.1	1000001	1020000	10	84725.5	0.395285
1024	NW_005081620.1	1020001	1040000	13	78515.9	0.525034
1025	NW_005081620.1	1040001	1060000	14	80195.9	0.483538
1026	NW_005081620.1	1060001	1080000	5	82841.4	0.431716
1027	NW_005081620.1	1080001	1100000	8	94254.7	0.245665
1028	NW_005081620.1	1100001	1120000	5	105415	0.131112
1029	NW_005081620.1	1120001	1140000	8	107531	0.115722
1030	NW_005081620.1	1140001	1160000	3	110432	0.0985778
1031	NW_005081620.1	1160001	1180000	9	114324	0.0806546
1032	NW_005081620.1	1180001	1200000	5	128071	0.0401325
1033	NW_005081620.1	1200001	1220000	3	128390	0.0391584
1034	NW_005081620.1	1220001	1240000	4	117778	0.0699396
1035	NW_005081620.1	1240001	1260000	10	111561	0.0921488
1036	NW_005081620.1	1260001	1280000	5	106629	0.122638
1037	NW_005081620.1	1280001	1300000	7	100987	0.169297
1038	NW_005081620.1	1300001	1320000	6	108078	0.112605
1039	NW_005081620.1	1320001	1340000	4	97606.4	0.201442
1040	NW_005081620.1	1340001	1360000	8	97334.1	0.204948
1041	NW_005081620.1	1360001	1380000	4	91301.5	0.284044
1042	NW_005081620.1	1380001	1400000	7	89348.9	0.314046
1043	NW_005081620.1	1400001	1420000	9	91667.5	0.27859
1044	NW_005081620.1	1420001	1440000	9	91980.3	0.274304
1045	NW_005081620.1	1440001	1460000	12	80381.8	0.479252
1046	NW_005081620.1	1460001	1480000	7	72603.3	0.657121
1047	NW_005081620.1	1480001	1500000	7	64063.9	0.81804
1048	NW_005081620.1	1500001	1520000	17	62568.6	0.843366
1049	NW_005081620.1	1520001	1540000	13	58671.3	0.888175
1050	NW_005081620.1	1540001	1560000	7	61530.5	0.85564
1051	NW_005081620.1	1560001	1580000	12	64141.2	0.817066
1052	NW_005081620.1	1580001	1600000	11	65675.4	0.789986
1053	NW_005081620.1	1600001	1620000	8	67404	0.759595
1054	NW_005081620.1	1620001	1640000	12	66414.1	0.775765
1055	NW_005081620.1	1640001	1660000	10	67063.3	0.763686
1056	NW_005081620.1	1660001	1680000	5	64430.3	0.812196
1057	NW_005081620.1	1680001	1700000	12	68135.5	0.747321
1058	NW_005081620.1	1700001	1720000	12	75172.2	0.600039
1059	NW_005081620.1	1720001	1740000	12	76749.2	0.562244
1060	NW_005081620.1	1740001	1760000	12	81407.2	0.457822
1061	NW_005081620.1	1760001	1780000	6	76647.2	0.564972
1062	NW_005081620.1	1780001	1800000	11	107969	0.114163
1063	NW_005081620.1	1800001	1820000	7	104251	0.13949
1064	NW_005081620.1	1820001	1840000	11	123918	0.0494837
1065	NW_005081620.1	1840001	1860000	3	125900	0.0457822
1066	NW_005081620.1	1860001	1880000	8	122469	0.0527956
1067	NW_005081620.1	1880001	1900000	2	123407	0.050263
1068	NW_005081620.1	1900001	1920000	6	127549	0.041691
1069	NW_005081620.1	1920001	1940000	3	124540	0.04812
1070	NW_005081620.1	1940001	1960000	8	115333	0.0775375
1071	NW_005081620.1	1960001	1980000	5	98247.9	0.196182
1072	NW_005081620.1	1980001	2000000	8	95624.7	0.227158
1073	NW_005081620.1	2000001	2020000	7	95211.8	0.232418
1074	NW_005081620.1	2020001	2040000	15	96318.8	0.220534
1075	NW_005081620.1	2040001	2060000	8	88328.6	0.33119
1076	NW_005081620.1	2060001	2080000	10	86366.2	0.364699
1077	NW_005081620.1	2080001	2100000	11	81674.1	0.451783
1078	NW_005081620.1	2100001	2120000	3	84583.7	0.398013
1079	NW_005081620.1	2120001	2140000	8	86753.5	0.356322
1080	NW_005081620.1	2140001	2160000	7	85204.9	0.38535
1081	NW_005081620.1	2160001	2180000	7	86658.6	0.359049
1082	NW_005081620.1	2180001	2200000	7	99731.2	0.180207
1083	NW_005081620.1	2200001	2220000	9	99382.3	0.183518
1084	NW_005081620.1	2220001	2240000	8	106157	0.125852
1085	NW_005081620.1	2240001	2260000	6	113440	0.083382
1086	NW_005081620.1	2260001	2280000	6	116588	0.073836
1087	NW_005081620.1	2280001	2300000	4	121755	0.0551335
1088	NW_005081620.1	2300001	2320000	6	117640	0.0703292
1089	NW_005081620.1	2320001	2340000	5	133431	0.0301968
1090	NW_005081620.1	2340001	2360000	4	137748	0.023573
1091	NW_005081620.1	2360001	2380000	6	119804	0.0623417
1092	NW_005081620.1	2380001	2400000	5	110449	0.098383
1093	NW_005081620.1	2400001	2420000	7	100498	0.174557
1094	NW_005081620.1	2420001	2440000	8	101191	0.167349
1095	NW_005081620.1	2440001	2460000	9	103521	0.147477
1096	NW_005081620.1	2460001	2480000	12	102201	0.158192
1097	NW_005081620.1	2480001	2500000	16	95195.3	0.233002
1098	NW_005081620.1	2500001	2520000	10	94035.3	0.248198
1099	NW_005081620.1	2520001	2540000	7	99687.2	0.180791
1100	NW_005081620.1	2540001	2560000	4	107114	0.119229
1101	NW_005081620.1	2560001	2580000	8	106267	0.125658
1102	NW_005081620.1	2580001	2600000	9	106745	0.121372
1103	NW_005081620.1	2600001	2620000	5	104420	0.138321
1104	NW_005081620.1	2620001	2640000	3	98499.2	0.19287
1105	NW_005081620.1	2640001	2660000	11	84132.1	0.407364
1106	NW_005081620.1	2660001	2680000	6	81564.7	0.45451
1107	NW_005081620.1	2680001	2700000	8	77519.9	0.544906
1108	NW_005081620.1	2700001	2720000	10	64334.5	0.814923
1109	NW_005081620.1	2720001	2740000	8	66938.3	0.766413
1110	NW_005081620.1	2740001	2760000	12	64825.5	0.805767
1111	NW_005081620.1	2760001	2780000	8	70064.9	0.703877
1112	NW_005081620.1	2780001	2800000	13	72344.2	0.662381
1113	NW_005081620.1	2800001	2820000	9	69606.1	0.715371
1114	NW_005081620.1	2820001	2840000	10	61107.5	0.8609
1115	NW_005081620.1	2840001	2860000	7	56350.2	0.910773
1116	NW_005081620.1	2860001	2880000	14	52715.5	0.939412
1117	NW_005081620.1	2880001	2900000	12	63239.7	0.832651
1118	NW_005081620.1	2900001	2920000	7	63813.4	0.821936
1119	NW_005081620.1	2920001	2940000	7	53833	0.931424
1120	NW_005081620.1	2940001	2960000	16	58374.3	0.890318
1121	NW_005081620.1	2960001	2980000	9	70390	0.697058
1122	NW_005081620.1	2980001	3000000	5	66715	0.76992
1123	NW_005081620.1	3000001	3020000	8	75430.9	0.592636
1124	NW_005081620.1	3020001	3040000	7	75646.9	0.586986
1125	NW_005081620.1	3040001	3060000	11	74048.5	0.624781
1126	NW_005081620.1	3060001	3080000	11	67553.4	0.756867
1127	NW_005081620.1	3080001	3100000	6	63533.9	0.826807
1128	NW_005081620.1	3100001	3120000	5	61878.7	0.851744
1129	NW_005081620.1	3120001	3140000	10	54551	0.926554
1130	NW_005081620.1	3140001	3160000	4	54037.5	0.929866
1131	NW_005081620.1	3160001	3180000	11	45501	0.970972
1132	NW_005081620.1	3180001	3200000	5	32914.1	0.995909
1133	NW_005081699.1	1160001	1180000	1	32840.6	0.996104
1134	NW_005081699.1	1140001	1160000	7	39065	0.988506
1135	NW_005081699.1	1120001	1140000	4	49228.3	0.959673
1136	NW_005081699.1	1100001	1120000	10	60073.2	0.872199
1137	NW_005081699.1	1080001	1100000	6	70019.2	0.705046
1138	NW_005081699.1	1060001	1080000	7	65986	0.784726
1139	NW_005081699.1	1040001	1060000	15	73553.7	0.636762
1140	NW_005081699.1	1020001	1040000	5	86570.7	0.360218
1141	NW_005081699.1	1000001	1020000	7	96413.2	0.218586
1142	NW_005081699.1	980001	1000000	5	86755.9	0.355932
1143	NW_005081699.1	960001	980000	8	90746.4	0.290668
1144	NW_005081699.1	940001	960000	9	87253.7	0.346386
1145	NW_005081699.1	920001	940000	14	84493.3	0.399766
1146	NW_005081699.1	900001	920000	2	81856.3	0.449055
1147	NW_005081699.1	880001	900000	12	78261.8	0.530879
1148	NW_005081699.1	860001	880000	9	75533.9	0.589519
1149	NW_005081699.1	840001	860000	15	75424.6	0.592831
1150	NW_005081699.1	820001	840000	5	73494.1	0.638418
1151	NW_005081699.1	800001	820000	7	81502.4	0.455874
1152	NW_005081699.1	780001	800000	10	73900.2	0.629262
1153	NW_005081699.1	760001	780000	6	78233.6	0.531658
1154	NW_005081699.1	740001	760000	8	76607.6	0.565751
1155	NW_005081699.1	720001	740000	16	70808	0.690045
1156	NW_005081699.1	700001	720000	7	69883	0.708358
1157	NW_005081699.1	680001	700000	10	64025.5	0.819014
1158	NW_005081699.1	660001	680000	12	57515.8	0.900058
1159	NW_005081699.1	640001	660000	14	62309.4	0.847068
1160	NW_005081699.1	620001	640000	6	63138.4	0.8346
1161	NW_005081699.1	600001	620000	8	72634.3	0.656341
1162	NW_005081699.1	580001	600000	6	69624.3	0.714592
1163	NW_005081699.1	560001	580000	6	73648.4	0.634327
1164	NW_005081699.1	540001	560000	13	74327.4	0.620105
1165	NW_005081699.1	520001	540000	11	74516.9	0.616793
1166	NW_005081699.1	500001	520000	14	68193.9	0.746542
1167	NW_005081699.1	480001	500000	11	61088.2	0.86129
1168	NW_005081699.1	460001	480000	8	62661.7	0.841613
1169	NW_005081699.1	440001	460000	10	59315.6	0.880187
1170	NW_005081699.1	420001	440000	12	58094.6	0.89285
1171	NW_005081699.1	400001	420000	12	62641	0.842198
1172	NW_005081699.1	380001	400000	7	68616.6	0.735437
1173	NW_005081699.1	360001	380000	12	64729.5	0.808494
1174	NW_005081699.1	340001	360000	13	71144	0.684005
1175	NW_005081699.1	320001	340000	11	68462.8	0.739139
1176	NW_005081699.1	300001	320000	3	72468.8	0.659945
1177	NW_005081699.1	280001	300000	4	73637.3	0.635106
1178	NW_005081699.1	260001	280000	14	75332.3	0.594974
1179	NW_005081699.1	240001	260000	3	74940.8	0.606468
1180	NW_005081699.1	220001	240000	5	80583.8	0.474381
1181	NW_005081699.1	200001	220000	16	69162.3	0.724528
1182	NW_005081699.1	180001	200000	11	67279.8	0.760374
1183	NW_005081699.1	160001	180000	9	70304.7	0.699396
1184	NW_005081699.1	140001	160000	7	64975.5	0.803039
1185	NW_005081699.1	120001	140000	7	75449.4	0.592441
1186	NW_005081699.1	100001	120000	8	72940.1	0.650107
1187	NW_005081699.1	80001	100000	4	76096.1	0.576271
1188	NW_005081699.1	60001	80000	7	84842.1	0.392753
1189	NW_005081699.1	40001	60000	6	76397.4	0.570232
1190	NW_005081699.1	20001	40000	13	73381.3	0.64134
1191	NW_005081699.1	1	20000	11	53232.8	0.935515
1192	NW_005081574.1	5680001	5700000	3	20194.4	0.999416
1193	NW_005081574.1	5660001	5680000	9	33647.7	0.99513
1194	NW_005081574.1	5640001	5660000	9	40748.4	0.984999
1195	NW_005081574.1	5620001	5640000	12	49077.9	0.961036
1196	NW_005081574.1	5600001	5620000	7	47436.3	0.965907
1197	NW_005081574.1	5580001	5600000	11	64763.8	0.807423
1198	NW_005081574.1	5560001	5580000	9	73148.3	0.645432
1199	NW_005081574.1	5540001	5560000	8	69609.4	0.715176
1200	NW_005081574.1	5520001	5540000	8	74619.4	0.613871
1201	NW_005081574.1	5500001	5520000	7	75841.8	0.58309
1202	NW_005081574.1	5480001	5500000	10	80406.5	0.478667
1203	NW_005081574.1	5460001	5480000	4	85309	0.383207
1204	NW_005081574.1	5440001	5460000	4	86514.5	0.361387
1205	NW_005081574.1	5420001	5440000	5	87455	0.342879
1206	NW_005081574.1	5400001	5420000	10	79360	0.503994
1207	NW_005081574.1	5380001	5400000	14	72989.5	0.649133
1208	NW_005081574.1	5360001	5380000	9	66853.6	0.767972
1209	NW_005081574.1	5340001	5360000	15	67494	0.758231
1210	NW_005081574.1	5320001	5340000	8	77300.1	0.55036
1211	NW_005081574.1	5300001	5320000	10	95396.6	0.230664
1212	NW_005081574.1	5280001	5300000	6	79861.2	0.490162
1213	NW_005081574.1	5260001	5280000	7	81797.9	0.449834
1214	NW_005081574.1	5240001	5260000	7	82634.6	0.435418
1215	NW_005081574.1	5220001	5240000	7	83962.7	0.411066
1216	NW_005081574.1	5200001	5220000	8	81134.6	0.462887
1217	NW_005081574.1	5180001	5200000	11	76425.6	0.569258
1218	NW_005081574.1	5160001	5180000	8	89173.7	0.316969
1219	NW_005081574.1	5140001	5160000	7	84167.2	0.406195
1220	NW_005081574.1	5120001	5140000	9	77920	0.537308
1221	NW_005081574.1	5100001	5120000	10	73953.2	0.628093
1222	NW_005081574.1	5080001	5100000	5	64367.3	0.814144
1223	NW_005081574.1	5060001	5080000	9	75185.9	0.599455
1224	NW_005081574.1	5040001	5060000	6	74886.1	0.608416
1225	NW_005081574.1	5020001	5040000	8	77498.5	0.54588
1226	NW_005081574.1	5000001	5020000	14	74020	0.62556
1227	NW_005081574.1	4980001	5000000	5	73982.3	0.626339
1228	NW_005081574.1	4960001	4980000	3	74648.8	0.613481
1229	NW_005081574.1	4940001	4960000	11	76901.9	0.558153
1230	NW_005081574.1	4920001	4940000	10	77181	0.552503
1231	NW_005081574.1	4900001	4920000	5	88150.1	0.333723
1232	NW_005081574.1	4880001	4900000	15	81651.8	0.452757
1233	NW_005081574.1	4860001	4880000	7	79632.1	0.495422
1234	NW_005081574.1	4840001	4860000	8	82090.9	0.445548
1235	NW_005081574.1	4820001	4840000	7	77132.9	0.553477
1236	NW_005081574.1	4800001	4820000	8	79431.5	0.502046
1237	NW_005081574.1	4780001	4800000	7	86065.2	0.368595
1238	NW_005081574.1	4760001	4780000	12	64058.2	0.818235
1239	NW_005081574.1	4740001	4760000	10	69517.2	0.717709
1240	NW_005081574.1	4720001	4740000	9	71734.8	0.674459
1241	NW_005081574.1	4700001	4720000	10	75642	0.587181
1242	NW_005081574.1	4680001	4700000	10	70167.5	0.701734
1243	NW_005081574.1	4660001	4680000	8	70781.7	0.690824
1244	NW_005081574.1	4640001	4660000	11	65116.7	0.801481
1245	NW_005081574.1	4620001	4640000	8	76142.5	0.575297
1246	NW_005081574.1	4600001	4620000	3	80849.3	0.467758
1247	NW_005081574.1	4580001	4600000	16	81169.4	0.462303
1248	NW_005081574.1	4560001	4580000	10	79205.5	0.5075
1249	NW_005081574.1	4540001	4560000	8	80724	0.471459
1250	NW_005081574.1	4520001	4540000	8	89912.8	0.303721
1251	NW_005081574.1	4500001	4520000	7	100523	0.173972
1252	NW_005081574.1	4480001	4500000	6	95157.1	0.233197
1253	NW_005081574.1	4460001	4480000	5	91451.5	0.281512
1254	NW_005081574.1	4440001	4460000	9	88160.1	0.333333
1255	NW_005081574.1	4420001	4440000	10	94928.1	0.236314
1256	NW_005081574.1	4400001	4420000	11	100929	0.169881
1257	NW_005081574.1	4380001	4400000	7	83226.4	0.42295
1258	NW_005081574.1	4360001	4380000	9	80499.3	0.47594
1259	NW_005081574.1	4340001	4360000	9	81044.9	0.46503
1260	NW_005081574.1	4320001	4340000	8	84782.2	0.393142
1261	NW_005081574.1	4300001	4320000	10	90023.6	0.301968
1262	NW_005081574.1	4280001	4300000	7	92157.8	0.271771
1263	NW_005081574.1	4260001	4280000	2	85504.9	0.378726
1264	NW_005081574.1	4240001	4260000	14	93246.8	0.25716
1265	NW_005081574.1	4220001	4240000	10	93937.7	0.248977
1266	NW_005081574.1	4200001	4220000	5	98020.1	0.197935
1267	NW_005081574.1	4180001	4200000	5	97696.9	0.200662
1268	NW_005081574.1	4160001	4180000	7	94610.6	0.240016
1269	NW_005081574.1	4140001	4160000	13	84218.6	0.405611
1270	NW_005081574.1	4120001	4140000	9	94565	0.241184
1271	NW_005081574.1	4100001	4120000	9	98908	0.188389
1272	NW_005081574.1	4080001	4100000	4	99196	0.185077
1273	NW_005081574.1	4060001	4080000	3	102148	0.158387
1274	NW_005081574.1	4040001	4060000	3	96299.7	0.220729
1275	NW_005081574.1	4020001	4040000	8	102352	0.157802
1276	NW_005081574.1	4000001	4020000	4	94700.4	0.238847
1277	NW_005081574.1	3980001	4000000	2	96061	0.222677
1278	NW_005081574.1	3960001	3980000	9	89462.3	0.312293
1279	NW_005081574.1	3940001	3960000	7	85945.5	0.371128
1280	NW_005081574.1	3920001	3940000	16	80540.6	0.475356
1281	NW_005081574.1	3900001	3920000	8	65359.3	0.795246
1282	NW_005081574.1	3880001	3900000	8	75185.1	0.599649
1283	NW_005081574.1	3860001	3880000	9	78381.5	0.528346
1284	NW_005081574.1	3840001	3860000	12	80973	0.466004
1285	NW_005081574.1	3820001	3840000	6	83438.1	0.419053
1286	NW_005081574.1	3800001	3820000	7	85594.2	0.376778
1287	NW_005081574.1	3780001	3800000	11	87761.8	0.339373
1288	NW_005081574.1	3760001	3780000	11	103085	0.150205
1289	NW_005081574.1	3740001	3760000	4	108091	0.11241
1290	NW_005081574.1	3720001	3740000	5	109656	0.103448
1291	NW_005081574.1	3700001	3720000	6	104734	0.135983
1292	NW_005081574.1	3680001	3700000	9	100980	0.169492
1293	NW_005081574.1	3660001	3680000	6	95032	0.234561
1294	NW_005081574.1	3640001	3660000	13	106591	0.123222
1295	NW_005081574.1	3620001	3640000	3	104999	0.134619
1296	NW_005081574.1	3600001	3620000	7	111884	0.089811
1297	NW_005081574.1	3580001	3600000	5	102580	0.15527
1298	NW_005081574.1	3560001	3580000	9	94479	0.241964
1299	NW_005081574.1	3540001	3560000	14	78905.8	0.514904
1300	NW_005081574.1	3520001	3540000	5	88645.8	0.323982
1301	NW_005081574.1	3500001	3520000	8	95366.9	0.231054
1302	NW_005081574.1	3480001	3500000	4	94875.3	0.237093
1303	NW_005081574.1	3460001	3480000	11	93671.6	0.25112
1304	NW_005081574.1	3440001	3460000	12	81515.7	0.455289
1305	NW_005081574.1	3420001	3440000	7	82412.9	0.439509
1306	NW_005081574.1	3400001	3420000	5	83639.9	0.416326
1307	NW_005081574.1	3380001	3400000	6	82604.1	0.436392
1308	NW_005081574.1	3360001	3380000	19	79315.2	0.504968
1309	NW_005081574.1	3340001	3360000	4	84754.9	0.394117
1310	NW_005081574.1	3320001	3340000	5	81125.3	0.463082
1311	NW_005081574.1	3300001	3320000	8	86207	0.367621
1312	NW_005081574.1	3280001	3300000	12	86235.2	0.367232
1313	NW_005081574.1	3260001	3280000	9	79621.3	0.495811
1314	NW_005081574.1	3240001	3260000	10	76421.2	0.569453
1315	NW_005081574.1	3220001	3240000	15	65354.2	0.795441
1316	NW_005081574.1	3200001	3220000	14	66543.4	0.773622
1317	NW_005081574.1	3180001	3200000	10	68665.8	0.734853
1318	NW_005081574.1	3160001	3180000	12	73314.6	0.642704
1319	NW_005081574.1	3140001	3160000	10	73571.4	0.636275
1320	NW_005081574.1	3120001	3140000	6	74490.1	0.617378
1321	NW_005081574.1	3100001	3120000	14	72233.5	0.665303
1322	NW_005081574.1	3080001	3100000	12	59942.3	0.874148
1323	NW_005081574.1	3060001	3080000	11	64850.3	0.804598
1324	NW_005081574.1	3040001	3060000	11	66169.6	0.780051
1325	NW_005081574.1	3020001	3040000	6	69440.6	0.719462
1326	NW_005081574.1	3000001	3020000	9	63921.4	0.820573
1327	NW_005081574.1	2980001	3000000	10	68243.6	0.745373
1328	NW_005081574.1	2960001	2980000	12	75836.5	0.583285
1329	NW_005081574.1	2940001	2960000	8	81983.6	0.447302
1330	NW_005081574.1	2920001	2940000	8	70554.8	0.694526
1331	NW_005081574.1	2900001	2920000	9	73396.8	0.641146
1332	NW_005081574.1	2880001	2900000	11	70701.8	0.692383
1333	NW_005081574.1	2860001	2880000	13	83472.4	0.418469
1334	NW_005081574.1	2840001	2860000	5	84095	0.408338
1335	NW_005081574.1	2820001	2840000	11	85419.8	0.380674
1336	NW_005081574.1	2800001	2820000	3	85912.6	0.371907
1337	NW_005081574.1	2780001	2800000	10	96975.9	0.210403
1338	NW_005081574.1	2760001	2780000	6	94456.2	0.242353
1339	NW_005081574.1	2740001	2760000	13	94985	0.23573
1340	NW_005081574.1	2720001	2740000	10	102243	0.157997
1341	NW_005081574.1	2700001	2720000	6	75951.1	0.580362
1342	NW_005081574.1	2680001	2700000	11	87167.2	0.347555
1343	NW_005081574.1	2660001	2680000	4	90582.5	0.293785
1344	NW_005081574.1	2640001	2660000	12	93517.6	0.253653
1345	NW_005081574.1	2620001	2640000	6	94027.5	0.248393
1346	NW_005081574.1	2600001	2620000	7	96520.6	0.216053
1347	NW_005081574.1	2580001	2600000	7	98716.9	0.190337
1348	NW_005081574.1	2560001	2580000	6	103752	0.144555
1349	NW_005081574.1	2540001	2560000	14	103049	0.150789
1350	NW_005081574.1	2520001	2540000	9	96373.8	0.21956
1351	NW_005081574.1	2500001	2520000	12	84749.5	0.394506
1352	NW_005081574.1	2480001	2500000	8	77491.3	0.546269
1353	NW_005081574.1	2460001	2480000	12	86359.4	0.364894
1354	NW_005081574.1	2440001	2460000	7	82800.8	0.43269
1355	NW_005081574.1	2420001	2440000	12	77404.5	0.547828
1356	NW_005081574.1	2400001	2420000	5	85976.3	0.370154
1357	NW_005081574.1	2380001	2400000	7	85409.8	0.381064
1358	NW_005081574.1	2360001	2380000	12	80499.9	0.475745
1359	NW_005081574.1	2340001	2360000	14	87610.7	0.340736
1360	NW_005081574.1	2320001	2340000	3	90930.6	0.288525
1361	NW_005081574.1	2300001	2320000	10	89835.7	0.3045
1362	NW_005081574.1	2280001	2300000	6	82219.6	0.443405
1363	NW_005081574.1	2260001	2280000	12	81172.7	0.462108
1364	NW_005081574.1	2240001	2260000	11	80230.7	0.482564
1365	NW_005081574.1	2220001	2240000	9	81138.1	0.462692
1366	NW_005081574.1	2200001	2220000	18	80485.6	0.476135
1367	NW_005081574.1	2180001	2200000	6	86731.3	0.357101
1368	NW_005081574.1	2160001	2180000	9	92265.1	0.270212
1369	NW_005081574.1	2140001	2160000	3	88825.2	0.321547
1370	NW_005081574.1	2120001	2140000	8	90931.7	0.28833
1371	NW_005081574.1	2100001	2120000	9	98307	0.195402
1372	NW_005081574.1	2080001	2100000	4	95212.5	0.232223
1373	NW_005081574.1	2060001	2080000	8	95516.7	0.228716
1374	NW_005081574.1	2040001	2060000	11	83147.1	0.425677
1375	NW_005081574.1	2020001	2040000	9	83021.6	0.427625
1376	NW_005081574.1	2000001	2020000	10	80188.7	0.483928
1377	NW_005081574.1	1980001	2000000	8	78903.4	0.515098
1378	NW_005081574.1	1960001	1980000	8	84070.5	0.409117
1379	NW_005081574.1	1940001	1960000	7	86302	0.365868
1380	NW_005081574.1	1920001	1940000	10	85750.2	0.375219
1381	NW_005081574.1	1900001	1920000	9	84429.6	0.40113
1382	NW_005081574.1	1880001	1900000	12	65310.2	0.795831
1383	NW_005081574.1	1860001	1880000	12	64413.8	0.812585
1384	NW_005081574.1	1840001	1860000	15	67644.2	0.755893
1385	NW_005081574.1	1820001	1840000	13	80439.3	0.477499
1386	NW_005081574.1	1800001	1820000	6	79145.5	0.508669
1387	NW_005081574.1	1780001	1800000	13	75214.2	0.598091
1388	NW_005081574.1	1760001	1780000	10	51003.1	0.950906
1389	NW_005081574.1	1740001	1760000	16	57511.8	0.900253
1390	NW_005081574.1	1720001	1740000	12	64966.3	0.803234
1391	NW_005081574.1	1700001	1720000	10	71253	0.681862
1392	NW_005081574.1	1680001	1700000	8	76918.1	0.557763
1393	NW_005081574.1	1660001	1680000	8	75192.3	0.59887
1394	NW_005081574.1	1640001	1660000	9	69792.9	0.710111
1395	NW_005081574.1	1620001	1640000	12	70141	0.702124
1396	NW_005081574.1	1600001	1620000	7	81433.3	0.456848
1397	NW_005081574.1	1580001	1600000	10	70837.2	0.68946
1398	NW_005081574.1	1560001	1580000	11	72513.4	0.659458
1399	NW_005081574.1	1540001	1560000	9	72311.3	0.663744
1400	NW_005081574.1	1520001	1540000	9	75828.8	0.583479
1401	NW_005081574.1	1500001	1520000	8	68481.6	0.738554
1402	NW_005081574.1	1480001	1500000	12	64518.2	0.811027
1403	NW_005081574.1	1460001	1480000	12	62828.7	0.838496
1404	NW_005081574.1	1440001	1460000	13	62695.6	0.840834
1405	NW_005081574.1	1420001	1440000	5	75330.5	0.595363
1406	NW_005081574.1	1400001	1420000	7	86807.4	0.354374
1407	NW_005081574.1	1380001	1400000	6	93357.3	0.255211
1408	NW_005081574.1	1360001	1380000	8	89796.9	0.305474
1409	NW_005081574.1	1340001	1360000	9	77480.3	0.546464
1410	NW_005081574.1	1320001	1340000	18	73432.6	0.639977
1411	NW_005081574.1	1300001	1320000	4	69115.2	0.725696
1412	NW_005081574.1	1280001	1300000	14	71788.9	0.673096
1413	NW_005081574.1	1260001	1280000	9	66716.1	0.769725
1414	NW_005081574.1	1240001	1260000	11	73553.7	0.636762
1415	NW_005081574.1	1220001	1240000	5	69855.6	0.709332
1416	NW_005081574.1	1200001	1220000	9	84396.6	0.402299
1417	NW_005081574.1	1180001	1200000	9	64184.3	0.816287
1418	NW_005081574.1	1160001	1180000	10	64404.9	0.813365
1419	NW_005081574.1	1140001	1160000	14	64427.3	0.81239
1420	NW_005081574.1	1120001	1140000	11	51354.7	0.946815
1421	NW_005081574.1	1100001	1120000	7	70002.5	0.70563
1422	NW_005081574.1	1080001	1100000	10	72366.9	0.661796
1423	NW_005081574.1	1060001	1080000	2	75764.6	0.585233
1424	NW_005081574.1	1040001	1060000	9	69695.5	0.712644
1425	NW_005081574.1	1020001	1040000	9	67305.6	0.760179
1426	NW_005081574.1	1000001	1020000	10	63799.7	0.822716
1427	NW_005081574.1	980001	1000000	10	75802.4	0.584259
1428	NW_005081574.1	960001	980000	8	78792.8	0.5188
1429	NW_005081574.1	940001	960000	8	75136.4	0.600623
1430	NW_005081574.1	920001	940000	9	76152.7	0.575102
1431	NW_005081574.1	900001	920000	8	75906.3	0.580947
1432	NW_005081574.1	880001	900000	12	53385	0.934152
1433	NW_005081574.1	860001	880000	11	51035.1	0.950516
1434	NW_005081574.1	840001	860000	7	53907.9	0.93045
1435	NW_005081574.1	820001	840000	9	56533.4	0.908825
1436	NW_005081574.1	800001	820000	15	63128.5	0.834794
1437	NW_005081574.1	780001	800000	5	70682.8	0.692967
1438	NW_005081574.1	760001	780000	9	75874.6	0.581921
1439	NW_005081574.1	740001	760000	11	81092.4	0.463861
1440	NW_005081574.1	720001	740000	9	82903.9	0.430158
1441	NW_005081574.1	700001	720000	8	84099.2	0.408143
1442	NW_005081574.1	680001	700000	9	78563.5	0.52406
1443	NW_005081574.1	660001	680000	11	88074.3	0.334502
1444	NW_005081574.1	640001	660000	6	90572.3	0.29398
1445	NW_005081574.1	620001	640000	9	90610.3	0.293396
1446	NW_005081574.1	600001	620000	5	96619.3	0.214884
1447	NW_005081574.1	580001	600000	12	103879	0.142996
1448	NW_005081574.1	560001	580000	9	97425.6	0.204364
1449	NW_005081574.1	540001	560000	9	102992	0.151958
1450	NW_005081574.1	520001	540000	6	111511	0.0923437
1451	NW_005081574.1	500001	520000	10	123157	0.0504578
1452	NW_005081574.1	480001	500000	2	120872	0.0578609
1453	NW_005081574.1	460001	480000	3	121764	0.0549386
1454	NW_005081574.1	440001	460000	5	118875	0.0664329
1455	NW_005081574.1	420001	440000	4	118858	0.0666277
1456	NW_005081574.1	400001	420000	16	103721	0.145626
1457	NW_005081574.1	380001	400000	18	87333.3	0.345217
1458	NW_005081574.1	360001	380000	10	74898	0.607442
1459	NW_005081574.1	340001	360000	5	65338.5	0.795636
1460	NW_005081574.1	320001	340000	16	65569.5	0.79174
1461	NW_005081574.1	300001	320000	10	61465.2	0.857004
1462	NW_005081574.1	280001	300000	6	66603.5	0.771284
1463	NW_005081574.1	260001	280000	14	53883.8	0.930645
1464	NW_005081574.1	240001	260000	8	58995.6	0.883499
1465	NW_005081574.1	220001	240000	10	60157.9	0.87142
1466	NW_005081574.1	200001	220000	9	73937.2	0.628482
1467	NW_005081574.1	180001	200000	5	73573.2	0.63608
1468	NW_005081574.1	160001	180000	3	85955.1	0.370544
1469	NW_005081574.1	140001	160000	10	82794.9	0.432885
1470	NW_005081574.1	120001	140000	12	69515.1	0.717904
1471	NW_005081574.1	100001	120000	11	61703.3	0.853692
1472	NW_005081574.1	80001	100000	4	50754	0.952075
1473	NW_005081574.1	60001	80000	5	49501.8	0.958893
1474	NW_005081844.1	260001	280000	8	57055.4	0.90337
1475	NW_005081844.1	240001	260000	4	74529.9	0.616404
1476	NW_005081844.1	220001	240000	7	75134.3	0.600818
1477	NW_005081844.1	200001	220000	8	75325.1	0.595558
1478	NW_005081844.1	180001	200000	7	79174.1	0.50828
1479	NW_005081844.1	160001	180000	18	75122.9	0.601403
1480	NW_005081844.1	140001	160000	7	85121.5	0.386713
1481	NW_005081844.1	120001	140000	9	89438.2	0.312683
1482	NW_005081844.1	100001	120000	6	92400.5	0.268069
1483	NW_005081844.1	80001	100000	4	82955.2	0.429184
1484	NW_005081844.1	60001	80000	9	77404.1	0.548023
1485	NW_005081844.1	40001	60000	16	48552.1	0.9624
1486	NW_005081844.1	20001	40000	13	37461.2	0.991038
1487	NW_005081844.1	1	20000	18	32086.1	0.996883
1488	NW_005081653.1	2020001	2040000	1	20445.1	0.999221
1489	NW_005081653.1	2000001	2020000	16	40236.9	0.985973
1490	NW_005081653.1	1980001	2000000	7	53817.3	0.931619
1491	NW_005081653.1	1960001	1980000	10	78481.5	0.525813
1492	NW_005081653.1	1940001	1960000	5	77134	0.553283
1493	NW_005081653.1	1920001	1940000	13	77515.4	0.5451
1494	NW_005081653.1	1900001	1920000	6	76743.7	0.562439
1495	NW_005081653.1	1880001	1900000	9	72314.1	0.66355
1496	NW_005081653.1	1860001	1880000	14	73904.2	0.629067
1497	NW_005081653.1	1840001	1860000	7	71608.6	0.677187
1498	NW_005081653.1	1820001	1840000	6	84002.3	0.410286
1499	NW_005081653.1	1800001	1820000	8	78544.3	0.52445
1500	NW_005081653.1	1780001	1800000	9	83849.8	0.413403
1501	NW_005081653.1	1760001	1780000	7	81503.2	0.455679
1502	NW_005081653.1	1740001	1760000	12	78314.1	0.52971
1503	NW_005081653.1	1720001	1740000	11	75064.9	0.603741
1504	NW_005081653.1	1700001	1720000	13	85240.4	0.384376
1505	NW_005081653.1	1680001	1700000	5	89627.5	0.309176
1506	NW_005081653.1	1660001	1680000	5	87298	0.345412
1507	NW_005081653.1	1640001	1660000	3	96266.4	0.221118
1508	NW_005081653.1	1620001	1640000	10	95664.4	0.226378
1509	NW_005081653.1	1600001	1620000	5	91751.3	0.276836
1510	NW_005081653.1	1580001	1600000	7	100900	0.170271
1511	NW_005081653.1	1560001	1580000	7	103811	0.143581
1512	NW_005081653.1	1540001	1560000	2	102501	0.156439
1513	NW_005081653.1	1520001	1540000	13	92108.7	0.27294
1514	NW_005081653.1	1500001	1520000	6	86510.5	0.361582
1515	NW_005081653.1	1480001	1500000	11	71910.1	0.671147
1516	NW_005081653.1	1460001	1480000	16	70231.6	0.70037
1517	NW_005081653.1	1440001	1460000	3	55737.1	0.917008
1518	NW_005081653.1	1420001	1440000	14	74342.5	0.619716
1519	NW_005081653.1	1400001	1420000	10	86404.1	0.363335
1520	NW_005081653.1	1380001	1400000	4	85040	0.388467
1521	NW_005081653.1	1360001	1380000	8	84770.5	0.393337
1522	NW_005081653.1	1340001	1360000	6	86966.8	0.350867
1523	NW_005081653.1	1320001	1340000	15	96489.5	0.217222
1524	NW_005081653.1	1300001	1320000	1	97842.6	0.198909
1525	NW_005081653.1	1280001	1300000	5	98666.5	0.190921
1526	NW_005081653.1	1260001	1280000	6	87942.6	0.33645
1527	NW_005081653.1	1240001	1260000	9	82238	0.442626
1528	NW_005081653.1	1220001	1240000	11	74333.6	0.61991
1529	NW_005081653.1	1200001	1220000	9	74042.8	0.62517
1530	NW_005081653.1	1180001	1200000	7	74787.6	0.611144
1531	NW_005081653.1	1160001	1180000	4	73253.3	0.643483
1532	NW_005081653.1	1140001	1160000	8	76836.1	0.560881
1533	NW_005081653.1	1120001	1140000	17	70893.9	0.687902
1534	NW_005081653.1	1100001	1120000	11	67353.6	0.759984
1535	NW_005081653.1	1080001	1100000	9	65853.3	0.787843
1536	NW_005081653.1	1060001	1080000	12	61955.2	0.851354
1537	NW_005081653.1	1040001	1060000	12	69547.4	0.717319
1538	NW_005081653.1	1020001	1040000	9	72720.5	0.654588
1539	NW_005081653.1	1000001	1020000	11	78767.9	0.519384
1540	NW_005081653.1	980001	1000000	7	86397.2	0.36392
1541	NW_005081653.1	960001	980000	10	86171.9	0.367816
1542	NW_005081653.1	940001	960000	6	92353.1	0.268654
1543	NW_005081653.1	920001	940000	10	101557	0.162673
1544	NW_005081653.1	900001	920000	6	96526	0.215858
1545	NW_005081653.1	880001	900000	6	95741.4	0.22482
1546	NW_005081653.1	860001	880000	7	100169	0.177089
1547	NW_005081653.1	840001	860000	10	112659	0.0872784
1548	NW_005081653.1	820001	840000	6	108326	0.110851
1549	NW_005081653.1	800001	820000	11	116103	0.0753945
1550	NW_005081653.1	780001	800000	7	121339	0.0564972
1551	NW_005081653.1	760001	780000	7	116174	0.0748101
1552	NW_005081653.1	740001	760000	6	115321	0.0777323
1553	NW_005081653.1	720001	740000	9	116092	0.0755893
1554	NW_005081653.1	700001	720000	6	110121	0.100721
1555	NW_005081653.1	680001	700000	4	107993	0.113384
1556	NW_005081653.1	660001	680000	16	102776	0.153906
1557	NW_005081653.1	640001	660000	11	106349	0.124683
1558	NW_005081653.1	620001	640000	7	97572.5	0.201831
1559	NW_005081653.1	600001	620000	4	100536	0.173583
1560	NW_005081653.1	580001	600000	8	105720	0.128385
1561	NW_005081653.1	560001	580000	15	92778.5	0.263589
1562	NW_005081653.1	540001	560000	13	90496.8	0.294954
1563	NW_005081653.1	520001	540000	2	89539.3	0.31054
1564	NW_005081653.1	500001	520000	10	94959.6	0.236119
1565	NW_005081653.1	480001	500000	6	105494	0.129944
1566	NW_005081653.1	460001	480000	9	100373	0.175726
1567	NW_005081653.1	440001	460000	4	97122	0.207871
1568	NW_005081653.1	420001	440000	7	94490.5	0.241769
1569	NW_005081653.1	400001	420000	9	69473	0.718878
1570	NW_005081653.1	380001	400000	9	77264.3	0.550945
1571	NW_005081653.1	360001	380000	8	65558.7	0.791935
1572	NW_005081653.1	340001	360000	13	64169.5	0.816482
1573	NW_005081653.1	320001	340000	8	66431.2	0.77557
1574	NW_005081653.1	300001	320000	12	64802.5	0.806156
1575	NW_005081653.1	280001	300000	9	55901.9	0.915059
1576	NW_005081653.1	260001	280000	13	65999.5	0.784337
1577	NW_005081653.1	240001	260000	12	76449.2	0.568868
1578	NW_005081653.1	220001	240000	12	78350.9	0.529125
1579	NW_005081653.1	200001	220000	11	97679.6	0.201247
1580	NW_005081653.1	180001	200000	9	99779.6	0.179427
1581	NW_005081653.1	160001	180000	7	99300.1	0.183908
1582	NW_005081653.1	140001	160000	4	103824	0.143386
1583	NW_005081653.1	120001	140000	4	105917	0.126729
1584	NW_005081653.1	100001	120000	7	105294	0.132671
1585	NW_005081653.1	80001	100000	4	94722.3	0.238262
1586	NW_005081653.1	60001	80000	8	97552.2	0.202611
1587	NW_005081653.1	40001	60000	9	90988.4	0.287941
1588	NW_005081653.1	20001	40000	6	88143.2	0.333918
1589	NW_005081653.1	1	20000	4	76214.4	0.573739
1590	NW_005081589.1	4440001	4460000	3	35651.5	0.993571
1591	NW_005081589.1	4420001	4440000	6	49881.9	0.95714
1592	NW_005081589.1	4400001	4420000	5	53307.9	0.934541
1593	NW_005081589.1	4380001	4400000	10	57618.2	0.899279
1594	NW_005081589.1	4360001	4380000	10	54916.7	0.923242
1595	NW_005081589.1	4340001	4360000	15	64366.5	0.814339
1596	NW_005081589.1	4320001	4340000	12	73638.7	0.634911
1597	NW_005081589.1	4300001	4320000	5	74540.1	0.615819
1598	NW_005081589.1	4280001	4300000	11	96715.8	0.214105
1599	NW_005081589.1	4260001	4280000	10	99387.6	0.183324
1600	NW_005081589.1	4240001	4260000	3	99507.8	0.182155
1601	NW_005081589.1	4220001	4240000	5	106798	0.121177
1602	NW_005081589.1	4200001	4220000	11	112243	0.0888369
1603	NW_005081589.1	4180001	4200000	7	100542	0.173388
1604	NW_005081589.1	4160001	4180000	7	88455.7	0.327099
1605	NW_005081589.1	4140001	4160000	8	90563	0.29437
1606	NW_005081589.1	4120001	4140000	9	79717.2	0.493474
1607	NW_005081589.1	4100001	4120000	4	81439.8	0.456653
1608	NW_005081589.1	4080001	4100000	10	76917.4	0.557958
1609	NW_005081589.1	4060001	4080000	17	74005.2	0.626145
1610	NW_005081589.1	4040001	4060000	10	72248	0.665108
1611	NW_005081589.1	4020001	4040000	9	76375.4	0.570621
1612	NW_005081589.1	4000001	4020000	10	76334.6	0.57179
1613	NW_005081589.1	3980001	4000000	10	74489.6	0.617767
1614	NW_005081589.1	3960001	3980000	3	76488.6	0.567504
1615	NW_005081589.1	3940001	3960000	9	85860.3	0.373271
1616	NW_005081589.1	3920001	3940000	5	75023	0.604715
1617	NW_005081589.1	3900001	3920000	8	84702	0.396065
1618	NW_005081589.1	3880001	3900000	7	88515.3	0.325443
1619	NW_005081589.1	3860001	3880000	7	93635.2	0.25151
1620	NW_005081589.1	3840001	3860000	11	88749	0.322424
1621	NW_005081589.1	3820001	3840000	8	82161.4	0.444574
1622	NW_005081589.1	3800001	3820000	6	76213.3	0.573933
1623	NW_005081589.1	3780001	3800000	11	66938.6	0.766219
1624	NW_005081589.1	3760001	3780000	11	61166	0.86051
1625	NW_005081589.1	3740001	3760000	6	62218.2	0.847847
1626	NW_005081589.1	3720001	3740000	8	81418	0.457627
1627	NW_005081589.1	3700001	3720000	9	73311.5	0.642899
1628	NW_005081589.1	3680001	3700000	6	75891.1	0.581531
1629	NW_005081589.1	3660001	3680000	8	84408.6	0.401909
1630	NW_005081589.1	3640001	3660000	8	82728.3	0.434054
1631	NW_005081589.1	3620001	3640000	13	86758.7	0.355737
1632	NW_005081589.1	3600001	3620000	5	90989.9	0.287746
1633	NW_005081589.1	3580001	3600000	10	85478.5	0.3797
1634	NW_005081589.1	3560001	3580000	11	77576.6	0.543347
1635	NW_005081589.1	3540001	3560000	6	72791.8	0.653419
1636	NW_005081589.1	3520001	3540000	6	79841.2	0.491136
1637	NW_005081589.1	3500001	3520000	10	70089.7	0.703098
1638	NW_005081589.1	3480001	3500000	9	73736.8	0.632184
1639	NW_005081589.1	3460001	3480000	10	74094	0.624196
1640	NW_005081589.1	3440001	3460000	9	77209.4	0.551724
1641	NW_005081589.1	3420001	3440000	3	80037	0.485291
1642	NW_005081589.1	3400001	3420000	13	88461.7	0.326904
1643	NW_005081589.1	3380001	3400000	8	87033	0.349503
1644	NW_005081589.1	3360001	3380000	10	86438.1	0.362946
1645	NW_005081589.1	3340001	3360000	7	88175.5	0.332944
1646	NW_005081589.1	3320001	3340000	7	80723.1	0.471654
1647	NW_005081589.1	3300001	3320000	7	82274.4	0.442237
1648	NW_005081589.1	3280001	3300000	6	83121	0.426456
1649	NW_005081589.1	3260001	3280000	13	79379.6	0.503409
1650	NW_005081589.1	3240001	3260000	19	65641.8	0.790571
1651	NW_005081589.1	3220001	3240000	10	65911.2	0.786285
1652	NW_005081589.1	3200001	3220000	6	63224.7	0.833041
1653	NW_005081589.1	3180001	3200000	9	68505.1	0.73797
1654	NW_005081589.1	3160001	3180000	10	83937.8	0.41165
1655	NW_005081589.1	3140001	3160000	4	92718	0.264952
1656	NW_005081589.1	3120001	3140000	7	92142	0.272161
1657	NW_005081589.1	3100001	3120000	5	98107.3	0.197545
1658	NW_005081589.1	3080001	3100000	9	103264	0.14923
1659	NW_005081589.1	3060001	3080000	9	103706	0.145919
1660	NW_005081589.1	3040001	3060000	6	107478	0.116306
1661	NW_005081589.1	3020001	3040000	9	109713	0.102864
1662	NW_005081589.1	3000001	3020000	6	126965	0.0430547
1663	NW_005081589.1	2980001	3000000	4	130832	0.0354568
1664	NW_005081589.1	2960001	2980000	5	138574	0.0222092
1665	NW_005081589.1	2940001	2960000	4	115062	0.078122
1666	NW_005081589.1	2920001	2940000	10	109691	0.103253
1667	NW_005081589.1	2900001	2920000	8	105723	0.12819
1668	NW_005081589.1	2880001	2900000	9	110368	0.0989675
1669	NW_005081589.1	2860001	2880000	2	117134	0.0720826
1670	NW_005081589.1	2840001	2860000	4	118929	0.0662381
1671	NW_005081589.1	2820001	2840000	4	105512	0.129554
1672	NW_005081589.1	2800001	2820000	9	105210	0.133061
1673	NW_005081589.1	2780001	2800000	7	99181.7	0.185661
1674	NW_005081589.1	2760001	2780000	6	92892.5	0.262225
1675	NW_005081589.1	2740001	2760000	8	93978.5	0.248782
1676	NW_005081589.1	2720001	2740000	15	92328.8	0.269043
1677	NW_005081589.1	2700001	2720000	6	89062.5	0.318332
1678	NW_005081589.1	2680001	2700000	10	90255.3	0.298461
1679	NW_005081589.1	2660001	2680000	11	86495.8	0.362264
1680	NW_005081589.1	2640001	2660000	8	79544.7	0.497954
1681	NW_005081589.1	2620001	2640000	9	81473.1	0.456263
1682	NW_005081589.1	2600001	2620000	1	82140.2	0.445159
1683	NW_005081589.1	2580001	2600000	8	97413.4	0.204559
1684	NW_005081589.1	2560001	2580000	8	84727.2	0.395091
1685	NW_005081589.1	2540001	2560000	8	84282.9	0.404052
1686	NW_005081589.1	2520001	2540000	7	83384.1	0.420222
1687	NW_005081589.1	2500001	2520000	8	84379.6	0.402494
1688	NW_005081589.1	2480001	2500000	14	91195.5	0.285408
1689	NW_005081589.1	2460001	2480000	10	89234.9	0.315995
1690	NW_005081589.1	2440001	2460000	12	85757.1	0.375024
1691	NW_005081589.1	2420001	2440000	7	87340.9	0.345022
1692	NW_005081589.1	2400001	2420000	10	89617.8	0.309566
1693	NW_005081589.1	2380001	2400000	4	87978.4	0.335671
1694	NW_005081589.1	2360001	2380000	9	90847.9	0.289694
1695	NW_005081589.1	2340001	2360000	10	78262.3	0.530684
1696	NW_005081589.1	2320001	2340000	4	87510.5	0.341711
1697	NW_005081589.1	2300001	2320000	11	88417.1	0.329047
1698	NW_005081589.1	2280001	2300000	10	85576.1	0.377167
1699	NW_005081589.1	2260001	2280000	3	85489.7	0.37931
1700	NW_005081589.1	2240001	2260000	10	89535.2	0.310929
1701	NW_005081589.1	2220001	2240000	7	82617.2	0.436197
1702	NW_005081589.1	2200001	2220000	11	79903.8	0.489188
1703	NW_005081589.1	2180001	2200000	9	74819.3	0.609975
1704	NW_005081589.1	2160001	2180000	11	77189.2	0.552114
1705	NW_005081589.1	2140001	2160000	6	81313.7	0.459965
1706	NW_005081589.1	2120001	2140000	8	85213	0.38496
1707	NW_005081589.1	2100001	2120000	13	84995.6	0.389636
1708	NW_005081589.1	2080001	2100000	6	78618.4	0.522696
1709	NW_005081589.1	2060001	2080000	11	84749.3	0.394701
1710	NW_005081589.1	2040001	2060000	9	79238.9	0.506526
1711	NW_005081589.1	2020001	2040000	4	78807.2	0.51841
1712	NW_005081589.1	2000001	2020000	13	79605.1	0.496591
1713	NW_005081589.1	1980001	2000000	9	84554.6	0.398792
1714	NW_005081589.1	1960001	1980000	15	75382.1	0.594
1715	NW_005081589.1	1940001	1960000	8	89937.8	0.303137
1716	NW_005081589.1	1920001	1940000	9	100530	0.173778
1717	NW_005081589.1	1900001	1920000	8	103777	0.144165
1718	NW_005081589.1	1880001	1900000	8	110793	0.0966297
1719	NW_005081589.1	1860001	1880000	6	120626	0.0590298
1720	NW_005081589.1	1840001	1860000	5	117104	0.0724722
1721	NW_005081589.1	1820001	1840000	9	113139	0.0851354
1722	NW_005081589.1	1800001	1820000	7	110701	0.0972141
1723	NW_005081589.1	1780001	1800000	8	106629	0.122638
1724	NW_005081589.1	1760001	1780000	5	109728	0.102669
1725	NW_005081589.1	1740001	1760000	3	111662	0.0915644
1726	NW_005081589.1	1720001	1740000	12	112333	0.0882525
1727	NW_005081589.1	1700001	1720000	3	104968	0.134814
1728	NW_005081589.1	1680001	1700000	5	100458	0.174946
1729	NW_005081589.1	1660001	1680000	12	96552.9	0.215469
1730	NW_005081589.1	1640001	1660000	14	77769.2	0.53984
1731	NW_005081589.1	1620001	1640000	7	73285.9	0.643094
1732	NW_005081589.1	1600001	1620000	11	70994.7	0.686538
1733	NW_005081589.1	1580001	1600000	11	82757	0.433859
1734	NW_005081589.1	1560001	1580000	8	87081.4	0.348529
1735	NW_005081589.1	1540001	1560000	6	86336.3	0.365673
1736	NW_005081589.1	1520001	1540000	6	84465.5	0.400351
1737	NW_005081589.1	1500001	1520000	10	81899.7	0.448665
1738	NW_005081589.1	1480001	1500000	13	73192.3	0.644068
1739	NW_005081589.1	1460001	1480000	10	74123.9	0.623222
1740	NW_005081589.1	1440001	1460000	11	80428.8	0.478083
1741	NW_005081589.1	1420001	1440000	12	81082.5	0.464251
1742	NW_005081589.1	1400001	1420000	5	87570.1	0.341126
1743	NW_005081589.1	1380001	1400000	9	87839.6	0.338399
1744	NW_005081589.1	1360001	1380000	11	93485.7	0.253848
1745	NW_005081589.1	1340001	1360000	5	100273	0.176895
1746	NW_005081589.1	1320001	1340000	14	102011	0.159556
1747	NW_005081589.1	1300001	1320000	5	114392	0.0800701
1748	NW_005081589.1	1280001	1300000	9	113329	0.0841613
1749	NW_005081589.1	1260001	1280000	5	105623	0.129164
1750	NW_005081589.1	1240001	1260000	5	101218	0.166764
1751	NW_005081589.1	1220001	1240000	10	96401.3	0.218975
1752	NW_005081589.1	1200001	1220000	11	99995.7	0.178453
1753	NW_005081589.1	1180001	1200000	5	100496	0.174752
1754	NW_005081589.1	1160001	1180000	4	95694.3	0.225794
1755	NW_005081589.1	1140001	1160000	12	94515.7	0.241574
1756	NW_005081589.1	1120001	1140000	9	87922.1	0.33723
1757	NW_005081589.1	1100001	1120000	4	80726.4	0.471264
1758	NW_005081589.1	1080001	1100000	16	72181.6	0.666082
1759	NW_005081589.1	1060001	1080000	8	66648.6	0.771089
1760	NW_005081589.1	1040001	1060000	7	70970.9	0.687123
1761	NW_005081589.1	1020001	1040000	10	68288.4	0.744399
1762	NW_005081589.1	1000001	1020000	17	59992.7	0.873563
1763	NW_005081589.1	980001	1000000	8	62433.7	0.845704
1764	NW_005081589.1	960001	980000	12	62611.6	0.842587
1765	NW_005081589.1	940001	960000	21	66219.3	0.778882
1766	NW_005081589.1	920001	940000	11	84645.6	0.397039
1767	NW_005081589.1	900001	920000	11	89797.7	0.30528
1768	NW_005081589.1	880001	900000	8	94617.4	0.239821
1769	NW_005081589.1	860001	880000	8	96512.4	0.216248
1770	NW_005081589.1	840001	860000	10	97236.7	0.205728
1771	NW_005081589.1	820001	840000	7	100156	0.177284
1772	NW_005081589.1	800001	820000	10	103552	0.146698
1773	NW_005081589.1	780001	800000	7	101651	0.161504
1774	NW_005081589.1	760001	780000	7	102747	0.154491
1775	NW_005081589.1	740001	760000	12	87655.8	0.339957
1776	NW_005081589.1	720001	740000	10	79481.1	0.500877
1777	NW_005081589.1	700001	720000	10	77142	0.553088
1778	NW_005081589.1	680001	700000	16	72130.9	0.667056
1779	NW_005081589.1	660001	680000	13	71155.1	0.683616
1780	NW_005081589.1	640001	660000	6	80343.4	0.480031
1781	NW_005081589.1	620001	640000	12	89375.1	0.313657
1782	NW_005081589.1	600001	620000	3	89291.6	0.314631
1783	NW_005081589.1	580001	600000	12	115402	0.0773427
1784	NW_005081589.1	560001	580000	3	122707	0.0518215
1785	NW_005081589.1	520001	540000	2	123809	0.0498734
1786	NW_005081589.1	500001	520000	11	114326	0.0804598
1787	NW_005081589.1	480001	500000	9	97684.4	0.201052
1788	NW_005081589.1	460001	480000	8	105628	0.128969
1789	NW_005081589.1	440001	460000	8	103785	0.14397
1790	NW_005081589.1	420001	440000	10	89304.6	0.314241
1791	NW_005081589.1	400001	420000	9	81904.9	0.448471
1792	NW_005081589.1	380001	400000	15	75122.7	0.601598
1793	NW_005081589.1	360001	380000	9	63620.4	0.825248
1794	NW_005081589.1	340001	360000	9	67067.4	0.763491
1795	NW_005081589.1	320001	340000	7	75260.6	0.597117
1796	NW_005081589.1	300001	320000	6	76856.4	0.559906
1797	NW_005081589.1	280001	300000	7	84850.9	0.392558
1798	NW_005081589.1	260001	280000	6	86260.4	0.366842
1799	NW_005081589.1	240001	260000	8	87643.1	0.340347
1800	NW_005081589.1	220001	240000	4	86527	0.360803
1801	NW_005081589.1	200001	220000	9	90322.3	0.297097
1802	NW_005081589.1	180001	200000	11	81758.2	0.450224
1803	NW_005081589.1	160001	180000	10	54285	0.929281
1804	NW_005081589.1	140001	160000	9	62845.6	0.837717
1805	NW_005081589.1	120001	140000	8	62166.2	0.849016
1806	NW_005081589.1	100001	120000	11	60670.9	0.86616
1807	NW_005081589.1	80001	100000	13	52886.8	0.938243
1808	NW_005081589.1	60001	80000	9	55507.4	0.917982
1809	NW_005081589.1	40001	60000	14	57673.3	0.8985
1810	NW_005081589.1	20001	40000	6	58810.4	0.885447
1811	NW_005081589.1	1	20000	12	55194.5	0.920514
1812	NW_005081611.1	1	20000	11	58221.1	0.891876
1813	NW_005081611.1	20001	40000	5	62464.4	0.845315
1814	NW_005081611.1	40001	60000	16	72999.7	0.648354
1815	NW_005081611.1	60001	80000	4	75950.9	0.580557
1816	NW_005081611.1	80001	100000	7	78826.6	0.518021
1817	NW_005081611.1	100001	120000	8	72075.2	0.66803
1818	NW_005081611.1	120001	140000	8	77736.9	0.541009
1819	NW_005081611.1	140001	160000	8	73971.8	0.626534
1820	NW_005081611.1	160001	180000	8	58913.2	0.884863
1821	NW_005081611.1	180001	200000	4	73401.8	0.640951
1822	NW_005081611.1	200001	220000	6	79951.5	0.487824
1823	NW_005081611.1	220001	240000	7	72823.4	0.65225
1824	NW_005081611.1	240001	260000	14	65975.4	0.785311
1825	NW_005081611.1	260001	280000	15	64830.7	0.805377
1826	NW_005081611.1	280001	300000	7	61092.8	0.861095
1827	NW_005081611.1	300001	320000	7	59883.2	0.875122
1828	NW_005081611.1	320001	340000	13	60481.9	0.867134
1829	NW_005081611.1	340001	360000	14	69780.5	0.71089
1830	NW_005081611.1	360001	380000	7	69931.5	0.706994
1831	NW_005081611.1	380001	400000	12	66539.3	0.773816
1832	NW_005081611.1	400001	420000	10	71130.5	0.6842
1833	NW_005081611.1	420001	440000	9	71374.9	0.680304
1834	NW_005081611.1	440001	460000	8	74112	0.623807
1835	NW_005081611.1	460001	480000	14	68369.3	0.741866
1836	NW_005081611.1	480001	500000	10	62699.2	0.840639
1837	NW_005081611.1	500001	520000	12	65300.2	0.79661
1838	NW_005081611.1	520001	540000	17	56291.1	0.911358
1839	NW_005081611.1	540001	560000	10	58887.3	0.885057
1840	NW_005081611.1	560001	580000	7	62668.4	0.841418
1841	NW_005081611.1	580001	600000	13	65590.1	0.79135
1842	NW_005081611.1	600001	620000	10	72342.8	0.662575
1843	NW_005081611.1	620001	640000	10	76859.4	0.559322
1844	NW_005081611.1	640001	660000	11	76821.6	0.56127
1845	NW_005081611.1	660001	680000	7	83124.7	0.426261
1846	NW_005081611.1	680001	700000	13	79250.2	0.506137
1847	NW_005081611.1	700001	720000	9	79884.5	0.489577
1848	NW_005081611.1	720001	740000	9	88873	0.320865
1849	NW_005081611.1	740001	760000	8	93169.5	0.258328
1850	NW_005081611.1	760001	780000	6	93206.6	0.257939
1851	NW_005081611.1	780001	800000	9	74864.5	0.609195
1852	NW_005081611.1	800001	820000	11	73668.5	0.633742
1853	NW_005081611.1	820001	840000	10	79755.5	0.493084
1854	NW_005081611.1	840001	860000	8	77783.4	0.539451
1855	NW_005081611.1	860001	880000	6	76509.4	0.56731
1856	NW_005081611.1	880001	900000	12	74161	0.622638
1857	NW_005081611.1	900001	920000	16	70165.9	0.701929
1858	NW_005081611.1	920001	940000	12	67180.9	0.761543
1859	NW_005081611.1	940001	960000	12	75980.7	0.579388
1860	NW_005081611.1	960001	980000	7	73621.8	0.635301
1861	NW_005081611.1	980001	1000000	5	73952.3	0.628288
1862	NW_005081611.1	1000001	1020000	14	74388.9	0.619034
1863	NW_005081611.1	1020001	1040000	9	72861.1	0.651471
1864	NW_005081611.1	1040001	1060000	6	70485.2	0.6955
1865	NW_005081611.1	1060001	1080000	9	77960.7	0.535944
1866	NW_005081611.1	1080001	1100000	9	79213.5	0.507111
1867	NW_005081611.1	1100001	1120000	11	70705.8	0.692188
1868	NW_005081611.1	1120001	1140000	12	84653.6	0.396844
1869	NW_005081611.1	1140001	1160000	6	86801.4	0.354568
1870	NW_005081611.1	1160001	1180000	10	93993.5	0.248588
1871	NW_005081611.1	1180001	1200000	6	89420	0.312877
1872	NW_005081611.1	1200001	1220000	13	89238.8	0.315605
1873	NW_005081611.1	1220001	1240000	10	80940.3	0.466394
1874	NW_005081611.1	1240001	1260000	5	82301.4	0.441457
1875	NW_005081611.1	1260001	1280000	7	83623.5	0.416715
1876	NW_005081611.1	1280001	1300000	7	86727.8	0.357296
1877	NW_005081611.1	1300001	1320000	8	84089	0.408533
1878	NW_005081611.1	1320001	1340000	10	70069	0.703487
1879	NW_005081611.1	1340001	1360000	6	72573.9	0.658095
1880	NW_005081611.1	1360001	1380000	7	68427.6	0.739918
1881	NW_005081611.1	1380001	1400000	11	82628.3	0.435808
1882	NW_005081611.1	1400001	1420000	8	71492.6	0.678356
1883	NW_005081611.1	1420001	1440000	12	73163.8	0.645042
1884	NW_005081611.1	1440001	1460000	9	90793.2	0.290279
1885	NW_005081611.1	1460001	1480000	4	81360.9	0.458796
1886	NW_005081611.1	1480001	1500000	7	82234.8	0.442821
1887	NW_005081611.1	1500001	1520000	6	79508.9	0.498539
1888	NW_005081611.1	1520001	1540000	5	82051.2	0.446133
1889	NW_005081611.1	1540001	1560000	14	75772.4	0.585038
1890	NW_005081611.1	1560001	1580000	13	66756.6	0.769141
1891	NW_005081611.1	1580001	1600000	6	69218.6	0.723164
1892	NW_005081611.1	1600001	1620000	11	69800.3	0.709721
1893	NW_005081611.1	1620001	1640000	10	62183	0.848627
1894	NW_005081611.1	1640001	1660000	17	54758.4	0.924995
1895	NW_005081611.1	1660001	1680000	9	59084.8	0.883109
1896	NW_005081611.1	1680001	1700000	13	54296.9	0.929086
1897	NW_005081611.1	1700001	1720000	11	55408	0.918956
1898	NW_005081611.1	1720001	1740000	11	63247.3	0.832457
1899	NW_005081611.1	1740001	1760000	12	67146.4	0.762322
1900	NW_005081611.1	1760001	1780000	15	63039.9	0.834989
1901	NW_005081611.1	1780001	1800000	8	68027.2	0.749269
1902	NW_005081611.1	1800001	1820000	11	67665.9	0.755114
1903	NW_005081611.1	1820001	1840000	12	61872.4	0.851938
1904	NW_005081611.1	1840001	1860000	13	61933	0.851549
1905	NW_005081611.1	1860001	1880000	10	58037.7	0.893629
1906	NW_005081611.1	1880001	1900000	3	61046.1	0.862069
1907	NW_005081611.1	1900001	1920000	13	55835.3	0.916228
1908	NW_005081611.1	1920001	1940000	7	71172.4	0.683421
1909	NW_005081611.1	1940001	1960000	8	72893.4	0.650692
1910	NW_005081611.1	1960001	1980000	11	73579.1	0.635885
1911	NW_005081611.1	1980001	2000000	9	67361.8	0.75979
1912	NW_005081611.1	2000001	2020000	12	68093.8	0.747906
1913	NW_005081611.1	2020001	2040000	15	45528.7	0.970583
1914	NW_005081611.1	2040001	2060000	9	54847.5	0.924021
1915	NW_005081611.1	2060001	2080000	9	69033.5	0.728814
1916	NW_005081611.1	2080001	2100000	13	75265.2	0.596532
1917	NW_005081611.1	2100001	2120000	9	77040.9	0.55562
1918	NW_005081611.1	2120001	2140000	12	84240.1	0.404637
1919	NW_005081611.1	2140001	2160000	8	89777	0.306059
1920	NW_005081611.1	2160001	2180000	7	88484.4	0.326125
1921	NW_005081611.1	2180001	2200000	14	88790.9	0.322229
1922	NW_005081611.1	2200001	2220000	7	68416.1	0.740503
1923	NW_005081611.1	2220001	2240000	14	66336.5	0.777323
1924	NW_005081611.1	2240001	2260000	11	78242.5	0.531463
1925	NW_005081611.1	2260001	2280000	12	81383.2	0.458406
1926	NW_005081611.1	2280001	2300000	10	91469.7	0.281122
1927	NW_005081611.1	2300001	2320000	7	94047.1	0.248003
1928	NW_005081611.1	2320001	2340000	12	95269.3	0.231833
1929	NW_005081611.1	2340001	2360000	6	94621.8	0.239626
1930	NW_005081611.1	2360001	2380000	10	91671.7	0.278395
1931	NW_005081611.1	2380001	2400000	7	91301.8	0.28385
1932	NW_005081611.1	2400001	2420000	7	87750.4	0.339568
1933	NW_005081611.1	2420001	2440000	12	79891.9	0.489382
1934	NW_005081611.1	2440001	2460000	9	66990.3	0.765244
1935	NW_005081611.1	2460001	2480000	14	66110.4	0.781609
1936	NW_005081611.1	2480001	2500000	17	53208.7	0.93571
1937	NW_005081611.1	2500001	2520000	12	62763.7	0.839275
1938	NW_005081611.1	2520001	2540000	18	76928.1	0.557374
1939	NW_005081611.1	2540001	2560000	8	82519.6	0.43834
1940	NW_005081611.1	2560001	2580000	10	85510.5	0.378336
1941	NW_005081611.1	2580001	2600000	7	90725.7	0.291253
1942	NW_005081611.1	2600001	2620000	5	92764.8	0.263978
1943	NW_005081611.1	2620001	2640000	14	103926	0.142412
1944	NW_005081611.1	2640001	2660000	11	111491	0.0926359
1945	NW_005081611.1	2660001	2680000	4	118387	0.0681862
1946	NW_005081611.1	2680001	2700000	8	116782	0.0734463
1947	NW_005081611.1	2700001	2720000	4	116422	0.0742256
1948	NW_005081611.1	2720001	2740000	6	117129	0.0722774
1949	NW_005081611.1	2740001	2760000	6	118542	0.0676018
1950	NW_005081611.1	2760001	2780000	4	122559	0.052406
1951	NW_005081611.1	2780001	2800000	8	123027	0.0512371
1952	NW_005081611.1	2800001	2820000	5	133581	0.0296123
1953	NW_005081611.1	2820001	2840000	5	111846	0.0903955
1954	NW_005081611.1	2840001	2860000	5	116106	0.0751997
1955	NW_005081611.1	2860001	2880000	8	110258	0.0997467
1956	NW_005081611.1	2880001	2900000	6	101145	0.16803
1957	NW_005081611.1	2900001	2920000	6	99467.9	0.182544
1958	NW_005081611.1	2920001	2940000	10	100056	0.178258
1959	NW_005081611.1	2940001	2960000	9	92998.6	0.260471
1960	NW_005081611.1	2960001	2980000	10	91468.8	0.281317
1961	NW_005081611.1	2980001	3000000	6	91901.1	0.275278
1962	NW_005081611.1	3000001	3020000	5	87121.5	0.347945
1963	NW_005081611.1	3020001	3040000	7	87248.5	0.346581
1964	NW_005081611.1	3040001	3060000	6	76716.3	0.563413
1965	NW_005081611.1	3060001	3080000	13	70318.9	0.698227
1966	NW_005081611.1	3080001	3100000	8	66038.9	0.783363
1967	NW_005081611.1	3100001	3120000	12	65962.7	0.7857
1968	NW_005081611.1	3120001	3140000	9	67500.7	0.758036
1969	NW_005081611.1	3140001	3160000	13	69767.5	0.71167
1970	NW_005081611.1	3160001	3180000	6	70317.1	0.698812
1971	NW_005081611.1	3180001	3200000	13	71340.5	0.681083
1972	NW_005081611.1	3200001	3220000	8	68027	0.749464
1973	NW_005081611.1	3220001	3240000	13	59847.2	0.875317
1974	NW_005081611.1	3240001	3260000	16	74597.4	0.614261
1975	NW_005081611.1	3260001	3280000	7	79635.2	0.495227
1976	NW_005081611.1	3280001	3300000	10	76277.3	0.57257
1977	NW_005081611.1	3300001	3320000	7	73872	0.630625
1978	NW_005081611.1	3320001	3340000	14	89633.5	0.308981
1979	NW_005081611.1	3340001	3360000	11	92261.3	0.270797
1980	NW_005081611.1	3360001	3380000	6	97036.4	0.209234
1981	NW_005081611.1	3380001	3400000	9	93912.2	0.249367
1982	NW_005081611.1	3400001	3420000	9	91376	0.28307
1983	NW_005081611.1	3420001	3440000	7	92907.9	0.261446
1984	NW_005081611.1	3440001	3460000	7	91111.6	0.286187
1985	NW_005081611.1	3460001	3480000	10	84148.7	0.40678
1986	NW_005081611.1	3480001	3500000	8	77601.9	0.542373
1987	NW_005081611.1	3500001	3520000	8	80356.3	0.479642
1988	NW_005081611.1	3520001	3540000	7	69077.8	0.727645
1989	NW_005081611.1	3540001	3560000	9	61322	0.859342
1990	NW_005081611.1	3560001	3580000	10	43686.3	0.977206
1991	NW_005081632.1	2500001	2520000	10	42076.4	0.981297
1992	NW_005081632.1	2480001	2500000	6	53413.7	0.933957
1993	NW_005081632.1	2460001	2480000	8	53347.8	0.934346
1994	NW_005081632.1	2440001	2460000	10	62322.7	0.846873
1995	NW_005081632.1	2420001	2440000	8	70873.9	0.688291
1996	NW_005081632.1	2400001	2420000	5	61419.2	0.857978
1997	NW_005081632.1	2380001	2400000	5	82470.6	0.438925
1998	NW_005081632.1	2360001	2380000	5	90257.4	0.298071
1999	NW_005081632.1	2340001	2360000	10	90461	0.295539
2000	NW_005081632.1	2320001	2340000	13	92294.4	0.270018
2001	NW_005081632.1	2300001	2320000	9	83260.7	0.421391
2002	NW_005081632.1	2280001	2300000	7	80598.5	0.474187
2003	NW_005081632.1	2260001	2280000	12	68311.7	0.743815
2004	NW_005081632.1	2240001	2260000	10	68613.9	0.735827
2005	NW_005081632.1	2220001	2240000	15	55726.7	0.917202
2006	NW_005081632.1	2200001	2220000	8	57034.5	0.90415
2007	NW_005081632.1	2180001	2200000	12	57014.9	0.904344
2008	NW_005081632.1	2160001	2180000	14	70756.6	0.691409
2009	NW_005081632.1	2140001	2160000	10	67194.2	0.761348
2010	NW_005081632.1	2120001	2140000	10	72333	0.66316
2011	NW_005081632.1	2100001	2120000	8	73607.1	0.635691
2012	NW_005081632.1	2080001	2100000	15	74916	0.606858
2013	NW_005081632.1	2060001	2080000	8	70444.7	0.695889
2014	NW_005081632.1	2040001	2060000	9	71225.2	0.682252
2015	NW_005081632.1	2020001	2040000	10	69299	0.721605
2016	NW_005081632.1	2000001	2020000	13	76038.1	0.57783
2017	NW_005081632.1	1980001	2000000	16	87359.4	0.344828
2018	NW_005081632.1	1960001	1980000	4	81527.5	0.4549
2019	NW_005081632.1	1940001	1960000	16	77643.4	0.541788
2020	NW_005081632.1	1920001	1940000	12	75905	0.581142
2021	NW_005081632.1	1900001	1920000	10	75403.2	0.593415
2022	NW_005081632.1	1880001	1900000	7	75456.5	0.592246
2023	NW_005081632.1	1860001	1880000	7	75783.6	0.584648
2024	NW_005081632.1	1840001	1860000	17	67826.8	0.752192
2025	NW_005081632.1	1820001	1840000	12	72983.6	0.649328
2026	NW_005081632.1	1800001	1820000	11	69262.3	0.722774
2027	NW_005081632.1	1780001	1800000	5	75121.5	0.601792
2028	NW_005081632.1	1760001	1780000	16	88494	0.32593
2029	NW_005081632.1	1740001	1760000	9	94862.9	0.237288
2030	NW_005081632.1	1720001	1740000	6	101632	0.162088
2031	NW_005081632.1	1700001	1720000	3	102942	0.152348
2032	NW_005081632.1	1680001	1700000	10	103281	0.149036
2033	NW_005081632.1	1660001	1680000	7	100089	0.177869
2034	NW_005081632.1	1640001	1660000	14	100148	0.177479
2035	NW_005081632.1	1620001	1640000	10	99291	0.184298
2036	NW_005081632.1	1600001	1620000	6	106490	0.123709
2037	NW_005081632.1	1580001	1600000	7	107149	0.118449
2038	NW_005081632.1	1560001	1580000	8	104239	0.139684
2039	NW_005081632.1	1540001	1560000	9	99007.6	0.18761
2040	NW_005081632.1	1520001	1540000	8	101913	0.16014
2041	NW_005081632.1	1500001	1520000	7	100344	0.175921
2042	NW_005081632.1	1480001	1500000	4	101532	0.163257
2043	NW_005081632.1	1460001	1480000	5	97729.4	0.200273
2044	NW_005081632.1	1440001	1460000	10	92074.7	0.273135
2045	NW_005081632.1	1420001	1440000	5	88649	0.323787
2046	NW_005081632.1	1400001	1420000	14	82802.8	0.432496
2047	NW_005081632.1	1380001	1400000	9	79616.3	0.496396
2048	NW_005081632.1	1360001	1380000	7	81095.2	0.463666
2049	NW_005081632.1	1340001	1360000	6	78708.2	0.520748
2050	NW_005081632.1	1320001	1340000	13	91439.9	0.281901
2051	NW_005081632.1	1300001	1320000	8	91819.5	0.275862
2052	NW_005081632.1	1280001	1300000	8	90177.7	0.299435
2053	NW_005081632.1	1260001	1280000	5	91115.8	0.285993
2054	NW_005081632.1	1240001	1260000	12	95451.8	0.22969
2055	NW_005081632.1	1220001	1240000	9	83017.2	0.42782
2056	NW_005081632.1	1200001	1220000	14	78674.7	0.521527
2057	NW_005081632.1	1180001	1200000	10	73009.9	0.648159
2058	NW_005081632.1	1160001	1180000	8	82343.6	0.440873
2059	NW_005081632.1	1140001	1160000	5	101296	0.1654
2060	NW_005081632.1	1120001	1140000	4	99436	0.182934
2061	NW_005081632.1	1100001	1120000	14	95404.7	0.23047
2062	NW_005081632.1	1080001	1100000	11	82679.2	0.434833
2063	NW_005081632.1	1060001	1080000	7	72255	0.664524
2064	NW_005081632.1	1040001	1060000	16	69152.5	0.725307
2065	NW_005081632.1	1020001	1040000	12	63953.2	0.819696
2066	NW_005081632.1	1000001	1020000	8	77091	0.554257
2067	NW_005081632.1	980001	1000000	9	87601	0.340931
2068	NW_005081632.1	960001	980000	5	89837.2	0.304305
2069	NW_005081632.1	940001	960000	8	94893	0.236704
2070	NW_005081632.1	920001	940000	2	92207.7	0.271381
2071	NW_005081632.1	900001	920000	10	88018.2	0.334892
2072	NW_005081632.1	880001	900000	12	83571.2	0.417105
2073	NW_005081632.1	860001	880000	9	82998.1	0.42821
2074	NW_005081632.1	840001	860000	6	84864.4	0.392168
2075	NW_005081632.1	820001	840000	9	82318.8	0.441068
2076	NW_005081632.1	800001	820000	7	87503.3	0.3421
2077	NW_005081632.1	780001	800000	6	90310.9	0.297682
2078	NW_005081632.1	760001	780000	6	86725.6	0.357491
2079	NW_005081632.1	740001	760000	9	80200.2	0.483343
2080	NW_005081632.1	720001	740000	5	84915.8	0.390805
2081	NW_005081632.1	700001	720000	11	84478.6	0.400156
2082	NW_005081632.1	680001	700000	6	85177.8	0.385545
2083	NW_005081632.1	660001	680000	7	86280.7	0.366452
2084	NW_005081632.1	640001	660000	12	90149.4	0.300214
2085	NW_005081632.1	620001	640000	12	96174.5	0.221898
2086	NW_005081632.1	600001	620000	4	101194	0.167154
2087	NW_005081632.1	580001	600000	8	98365.5	0.194039
2088	NW_005081632.1	560001	580000	10	93292.9	0.255991
2089	NW_005081632.1	540001	560000	11	92747.8	0.264368
2090	NW_005081632.1	520001	540000	8	92309.9	0.269238
2091	NW_005081632.1	500001	520000	5	100819	0.171245
2092	NW_005081632.1	480001	500000	4	100392	0.175141
2093	NW_005081632.1	460001	480000	12	92055.5	0.273329
2094	NW_005081632.1	440001	460000	6	71790.1	0.672901
2095	NW_005081632.1	420001	440000	13	74190.8	0.622248
2096	NW_005081632.1	400001	420000	7	72602.8	0.657315
2097	NW_005081632.1	380001	400000	9	82428.1	0.439314
2098	NW_005081632.1	360001	380000	3	90650.1	0.292811
2099	NW_005081632.1	340001	360000	15	90654	0.292616
2100	NW_005081632.1	320001	340000	4	92169.7	0.271576
2101	NW_005081632.1	300001	320000	13	90682.1	0.292032
2102	NW_005081632.1	280001	300000	9	89930.3	0.303331
2103	NW_005081632.1	260001	280000	10	82767.7	0.433275
2104	NW_005081632.1	240001	260000	10	79557.6	0.49776
2105	NW_005081632.1	220001	240000	10	80795.8	0.469316
2106	NW_005081632.1	200001	220000	11	70289.9	0.699591
2107	NW_005081632.1	180001	200000	13	52653.8	0.939996
2108	NW_005081632.1	160001	180000	11	52117.3	0.942724
2109	NW_005081632.1	140001	160000	14	68615.6	0.735632
2110	NW_005081632.1	120001	140000	5	75964.8	0.579778
2111	NW_005081632.1	100001	120000	10	77014.4	0.556205
2112	NW_005081632.1	80001	100000	5	74758.2	0.611728
2113	NW_005081632.1	60001	80000	15	74318.2	0.620495
2114	NW_005081632.1	40001	60000	12	70189.2	0.701149
2115	NW_005081632.1	20001	40000	14	63308.3	0.831288
2116	NW_005081632.1	1	20000	9	50657.1	0.952854
2117	NW_005081596.1	4320001	4340000	8	39767.6	0.986558
2118	NW_005081596.1	4300001	4320000	6	47824.7	0.964543
2119	NW_005081596.1	4280001	4300000	13	52631.8	0.940191
2120	NW_005081596.1	4260001	4280000	7	65245.6	0.798558
2121	NW_005081596.1	4240001	4260000	1	67003.1	0.764855
2122	NW_005081596.1	4220001	4240000	10	68543.2	0.736996
2123	NW_005081596.1	4200001	4220000	14	57738.5	0.897915
2124	NW_005081596.1	4180001	4200000	11	62555.5	0.843951
2125	NW_005081596.1	4160001	4180000	13	64219.5	0.815897
2126	NW_005081596.1	4140001	4160000	15	70869.7	0.688486
2127	NW_005081596.1	4120001	4140000	4	78365.9	0.528736
2128	NW_005081596.1	4100001	4120000	7	81608.2	0.453146
2129	NW_005081596.1	4080001	4100000	7	82525.1	0.437756
2130	NW_005081596.1	4060001	4080000	9	76534.7	0.56653
2131	NW_005081596.1	4040001	4060000	8	73381	0.641535
2132	NW_005081596.1	4020001	4040000	13	71340.2	0.681278
2133	NW_005081596.1	4000001	4020000	13	63233.1	0.832846
2134	NW_005081596.1	3980001	4000000	18	44271.6	0.974479
2135	NW_005081596.1	3960001	3980000	8	53090.2	0.937074
2136	NW_005081596.1	3940001	3960000	11	54431.8	0.927723
2137	NW_005081596.1	3920001	3940000	11	54329.1	0.928697
2138	NW_005081596.1	3900001	3920000	11	57999.3	0.894019
2139	NW_005081596.1	3880001	3900000	12	57605.7	0.899669
2140	NW_005081596.1	3860001	3880000	14	51182.5	0.948373
2141	NW_005081596.1	3840001	3860000	13	44703.4	0.9737
2142	NW_005081596.1	3820001	3840000	8	40974.5	0.984609
2143	NW_005081596.1	3800001	3820000	10	49346.8	0.959478
2144	NW_005081596.1	3780001	3800000	10	60606.9	0.86655
2145	NW_005081596.1	3760001	3780000	11	66115.4	0.781414
2146	NW_005081596.1	3740001	3760000	11	68280.4	0.744594
2147	NW_005081596.1	3720001	3740000	5	80641.3	0.473213
2148	NW_005081596.1	3700001	3720000	7	68377.6	0.741477
2149	NW_005081596.1	3680001	3700000	12	69455.1	0.719073
2150	NW_005081596.1	3660001	3680000	6	68201.4	0.746152
2151	NW_005081596.1	3640001	3660000	10	75512.2	0.590298
2152	NW_005081596.1	3620001	3640000	5	77879.2	0.537502
2153	NW_005081596.1	3600001	3620000	7	79471.5	0.501461
2154	NW_005081596.1	3580001	3600000	16	71350.4	0.680499
2155	NW_005081596.1	3560001	3580000	16	63308.1	0.831483
2156	NW_005081596.1	3540001	3560000	19	69173.9	0.723943
2157	NW_005081596.1	3520001	3540000	9	59647.9	0.877849
2158	NW_005081596.1	3500001	3520000	14	57374.3	0.900643
2159	NW_005081596.1	3480001	3500000	13	57974.5	0.894409
2160	NW_005081596.1	3460001	3480000	10	70758.6	0.691214
2161	NW_005081596.1	3440001	3460000	6	72149	0.666472
2162	NW_005081596.1	3420001	3440000	6	74949.5	0.605883
2163	NW_005081596.1	3400001	3420000	10	79474.7	0.501071
2164	NW_005081596.1	3380001	3400000	5	79856.1	0.490357
2165	NW_005081596.1	3360001	3380000	9	80684	0.472238
2166	NW_005081596.1	3340001	3360000	14	76548.6	0.566141
2167	NW_005081596.1	3320001	3340000	10	75165.1	0.600234
2168	NW_005081596.1	3300001	3320000	7	76643.8	0.565167
2169	NW_005081596.1	3280001	3300000	13	72561.9	0.658874
2170	NW_005081596.1	3260001	3280000	11	80428.6	0.478278
2171	NW_005081596.1	3240001	3260000	6	86709.7	0.358075
2172	NW_005081596.1	3220001	3240000	8	90224.1	0.298851
2173	NW_005081596.1	3200001	3220000	9	91375.3	0.283265
2174	NW_005081596.1	3180001	3200000	7	89115.7	0.317943
2175	NW_005081596.1	3160001	3180000	12	100377	0.175531
2176	NW_005081596.1	3140001	3160000	3	84749.9	0.394311
2177	NW_005081596.1	3120001	3140000	5	90068.7	0.301383
2178	NW_005081596.1	3100001	3120000	10	92647.9	0.265732
2179	NW_005081596.1	3080001	3100000	5	87418.9	0.343659
2180	NW_005081596.1	3060001	3080000	8	89534.6	0.311124
2181	NW_005081596.1	3040001	3060000	11	91280.4	0.284239
2182	NW_005081596.1	3020001	3040000	6	75410.4	0.59322
2183	NW_005081596.1	3000001	3020000	8	88803.8	0.322034
2184	NW_005081596.1	2980001	3000000	8	89880.8	0.303916
2185	NW_005081596.1	2960001	2980000	12	87000.1	0.350282
2186	NW_005081596.1	2940001	2960000	7	71103.3	0.68459
2187	NW_005081596.1	2920001	2940000	10	74527.9	0.616598
2188	NW_005081596.1	2900001	2920000	10	78878.4	0.516657
2189	NW_005081596.1	2880001	2900000	14	58167.4	0.892266
2190	NW_005081596.1	2860001	2880000	8	70884.3	0.688097
2191	NW_005081596.1	2840001	2860000	8	61450.9	0.857783
2192	NW_005081596.1	2820001	2840000	10	59904.2	0.874537
2193	NW_005081596.1	2800001	2820000	16	60736.8	0.865186
2194	NW_005081596.1	2780001	2800000	5	74892.8	0.607832
2195	NW_005081596.1	2760001	2780000	11	77581.5	0.543152
2196	NW_005081596.1	2740001	2760000	5	77173.2	0.552893
2197	NW_005081596.1	2720001	2740000	11	74489.7	0.617573
2198	NW_005081596.1	2700001	2720000	12	70004.2	0.705435
2199	NW_005081596.1	2680001	2700000	16	68422.4	0.740308
2200	NW_005081596.1	2660001	2680000	12	70478.6	0.695695
2201	NW_005081596.1	2640001	2660000	11	68015	0.749659
2202	NW_005081596.1	2620001	2640000	13	70384.6	0.697253
2203	NW_005081596.1	2600001	2620000	13	75195.9	0.598675
2204	NW_005081596.1	2580001	2600000	11	79517.6	0.498149
2205	NW_005081596.1	2560001	2580000	9	85883.9	0.373076
2206	NW_005081596.1	2540001	2560000	10	88399.7	0.329632
2207	NW_005081596.1	2520001	2540000	7	93146.6	0.258523
2208	NW_005081596.1	2500001	2520000	5	93427.3	0.254627
2209	NW_005081596.1	2480001	2500000	8	97036	0.209429
2210	NW_005081596.1	2460001	2480000	14	93292.4	0.256185
2211	NW_005081596.1	2440001	2460000	11	83256.3	0.421781
2212	NW_005081596.1	2420001	2440000	11	69559	0.716735
2213	NW_005081596.1	2400001	2420000	8	77025.4	0.55601
2214	NW_005081596.1	2380001	2400000	9	70376.9	0.697643
2215	NW_005081596.1	2360001	2380000	7	66117.9	0.78122
2216	NW_005081596.1	2340001	2360000	12	73936.5	0.628677
2217	NW_005081596.1	2320001	2340000	11	79114.6	0.509643
2218	NW_005081596.1	2300001	2320000	6	86408	0.36314
2219	NW_005081596.1	2280001	2300000	9	76837.5	0.560686
2220	NW_005081596.1	2260001	2280000	12	70719.2	0.691993
2221	NW_005081596.1	2240001	2260000	16	68934	0.730177
2222	NW_005081596.1	2220001	2240000	10	70560.8	0.694136
2223	NW_005081596.1	2200001	2220000	10	69266	0.722385
2224	NW_005081596.1	2180001	2200000	14	66874.3	0.767582
2225	NW_005081596.1	2160001	2180000	11	62965.8	0.836158
2226	NW_005081596.1	2140001	2160000	10	66840.6	0.768167
2227	NW_005081596.1	2120001	2140000	10	68649.8	0.735243
2228	NW_005081596.1	2100001	2120000	15	76654.7	0.564582
2229	NW_005081596.1	2080001	2100000	11	77284.4	0.550555
2230	NW_005081596.1	2060001	2080000	8	83319.1	0.420807
2231	NW_005081596.1	2040001	2060000	8	85294	0.383402
2232	NW_005081596.1	2020001	2040000	11	81079.5	0.464446
2233	NW_005081596.1	2000001	2020000	10	78179.6	0.532437
2234	NW_005081596.1	1980001	2000000	12	74788.3	0.610949
2235	NW_005081596.1	1960001	1980000	12	73792.1	0.631599
2236	NW_005081596.1	1940001	1960000	14	75110.3	0.602377
2237	NW_005081596.1	1920001	1940000	10	78047.3	0.535165
2238	NW_005081596.1	1900001	1920000	11	79101.2	0.510033
2239	NW_005081596.1	1880001	1900000	9	79578.6	0.497175
2240	NW_005081596.1	1860001	1880000	12	85789.4	0.37444
2241	NW_005081596.1	1840001	1860000	5	87948.5	0.336061
2242	NW_005081596.1	1820001	1840000	10	84237.5	0.404831
2243	NW_005081596.1	1800001	1820000	7	86002.8	0.369569
2244	NW_005081596.1	1780001	1800000	12	88524.3	0.324956
2245	NW_005081596.1	1760001	1780000	12	80018.7	0.485876
2246	NW_005081596.1	1740001	1760000	11	83405.3	0.419832
2247	NW_005081596.1	1720001	1740000	7	75987.8	0.579193
2248	NW_005081596.1	1700001	1720000	10	98344.2	0.194428
2249	NW_005081596.1	1680001	1700000	11	83445.3	0.418858
2250	NW_005081596.1	1660001	1680000	7	85831.9	0.373661
2251	NW_005081596.1	1640001	1660000	12	94257.2	0.24547
2252	NW_005081596.1	1620001	1640000	4	98514.5	0.192675
2253	NW_005081596.1	1600001	1620000	19	96497.6	0.216832
2254	NW_005081596.1	1580001	1600000	8	96447.8	0.217806
2255	NW_005081596.1	1560001	1580000	6	103547	0.146893
2256	NW_005081596.1	1540001	1560000	5	104306	0.139295
2257	NW_005081596.1	1520001	1540000	7	96997.9	0.209819
2258	NW_005081596.1	1500001	1520000	11	96061.6	0.222482
2259	NW_005081596.1	1480001	1500000	10	97033.7	0.209624
2260	NW_005081596.1	1460001	1480000	8	99985.9	0.178648
2261	NW_005081596.1	1440001	1460000	7	108610	0.109488
2262	NW_005081596.1	1420001	1440000	9	102796	0.153322
2263	NW_005081596.1	1400001	1420000	12	107055	0.119618
2264	NW_005081596.1	1380001	1400000	4	113461	0.0831872
2265	NW_005081596.1	1360001	1380000	7	105945	0.126437
2266	NW_005081596.1	1340001	1360000	7	94048.5	0.247808
2267	NW_005081596.1	1320001	1340000	7	66519.3	0.774206
2268	NW_005081596.1	1300001	1320000	15	73639.9	0.634717
2269	NW_005081596.1	1280001	1300000	10	65528	0.792324
2270	NW_005081596.1	1260001	1280000	8	70903.2	0.687512
2271	NW_005081596.1	1240001	1260000	5	66326.2	0.777518
2272	NW_005081596.1	1220001	1240000	11	64982.9	0.802844
2273	NW_005081596.1	1200001	1220000	18	69632.7	0.714397
2274	NW_005081596.1	1180001	1200000	9	75129.9	0.601208
2275	NW_005081596.1	1160001	1180000	8	86399.6	0.363725
2276	NW_005081596.1	1140001	1160000	3	98690.5	0.190727
2277	NW_005081596.1	1120001	1140000	11	94532.4	0.241379
2278	NW_005081596.1	1100001	1120000	8	103231	0.14962
2279	NW_005081596.1	1080001	1100000	8	101888	0.160335
2280	NW_005081596.1	1060001	1080000	11	98916.7	0.188194
2281	NW_005081596.1	1040001	1060000	9	94810.5	0.237483
2282	NW_005081596.1	1020001	1040000	7	93108.7	0.258913
2283	NW_005081596.1	1000001	1020000	6	106944	0.120008
2284	NW_005081596.1	980001	1000000	8	108651	0.108708
2285	NW_005081596.1	960001	980000	11	97233.9	0.205922
2286	NW_005081596.1	940001	960000	11	93174.2	0.258134
2287	NW_005081596.1	920001	940000	12	66338.7	0.777128
2288	NW_005081596.1	900001	920000	7	72967	0.649523
2289	NW_005081596.1	880001	900000	6	70806.7	0.69024
2290	NW_005081596.1	860001	880000	6	75318.8	0.595753
2291	NW_005081596.1	840001	860000	14	77640.9	0.542178
2292	NW_005081596.1	820001	840000	10	74532.8	0.616014
2293	NW_005081596.1	800001	820000	14	71643.4	0.676213
2294	NW_005081596.1	780001	800000	15	97863.6	0.198714
2295	NW_005081596.1	760001	780000	4	90048.7	0.301773
2296	NW_005081596.1	740001	760000	12	89749.3	0.306643
2297	NW_005081596.1	720001	740000	4	88373.9	0.330216
2298	NW_005081596.1	700001	720000	10	87501.3	0.342295
2299	NW_005081596.1	680001	700000	9	91263.8	0.284434
2300	NW_005081596.1	660001	680000	11	72046.9	0.669004
2301	NW_005081596.1	640001	660000	7	77541.7	0.544321
2302	NW_005081596.1	620001	640000	11	78637	0.522307
2303	NW_005081596.1	600001	620000	17	77331.1	0.549776
2304	NW_005081596.1	580001	600000	7	78918.5	0.514319
2305	NW_005081596.1	560001	580000	11	81400.2	0.458017
2306	NW_005081596.1	540001	560000	9	80764.3	0.470485
2307	NW_005081596.1	520001	540000	6	69390.3	0.720242
2308	NW_005081596.1	500001	520000	12	71647.8	0.676018
2309	NW_005081596.1	480001	500000	6	75567.3	0.588545
2310	NW_005081596.1	460001	480000	14	65596.7	0.791155
2311	NW_005081596.1	440001	460000	8	62751.7	0.83986
2312	NW_005081596.1	420001	440000	10	57642.8	0.89889
2313	NW_005081596.1	400001	420000	8	67549.2	0.757062
2314	NW_005081596.1	380001	400000	13	69792.1	0.710306
2315	NW_005081596.1	360001	380000	9	69304.8	0.72141
2316	NW_005081596.1	340001	360000	10	68838.7	0.731346
2317	NW_005081596.1	320001	340000	16	62594.1	0.842977
2318	NW_005081596.1	300001	320000	18	60061.1	0.872394
2319	NW_005081596.1	280001	300000	6	61006.5	0.862459
2320	NW_005081596.1	260001	280000	10	79046.1	0.511007
2321	NW_005081596.1	240001	260000	7	84555.3	0.398597
2322	NW_005081596.1	220001	240000	6	75521.1	0.590103
2323	NW_005081596.1	200001	220000	13	74870.5	0.608806
2324	NW_005081596.1	180001	200000	9	62116.5	0.849406
2325	NW_005081596.1	160001	180000	8	72391.1	0.661017
2326	NW_005081596.1	140001	160000	7	73957.8	0.627898
2327	NW_005081596.1	120001	140000	6	80543.9	0.474966
2328	NW_005081596.1	100001	120000	9	83898.3	0.413014
2329	NW_005081596.1	80001	100000	10	70577.4	0.693746
2330	NW_005081596.1	60001	80000	15	72402.5	0.660627
2331	NW_005081596.1	40001	60000	5	77343.6	0.549386
2332	NW_005081596.1	20001	40000	4	78268.9	0.530294
2333	NW_005081596.1	1	20000	8	76999.5	0.556595
2334	NW_005081746.1	1	20000	11	41675.6	0.982661
2335	NW_005081746.1	20001	40000	12	47048.6	0.966881
2336	NW_005081746.1	40001	60000	11	65365.6	0.795052
2337	NW_005081746.1	60001	80000	8	70187.5	0.701344
2338	NW_005081746.1	80001	100000	7	74659	0.613287
2339	NW_005081746.1	100001	120000	13	75731.4	0.585428
2340	NW_005081746.1	120001	140000	9	73679.3	0.633158
2341	NW_005081746.1	140001	160000	6	76451.9	0.568673
2342	NW_005081746.1	160001	180000	10	72334.4	0.662965
2343	NW_005081746.1	180001	200000	8	64753.4	0.80791
2344	NW_005081746.1	200001	220000	16	68437.1	0.739529
2345	NW_005081746.1	220001	240000	13	79584.9	0.49698
2346	NW_005081746.1	240001	260000	9	92943.6	0.261056
2347	NW_005081746.1	260001	280000	6	99712	0.180596
2348	NW_005081746.1	280001	300000	8	97354.9	0.204754
2349	NW_005081746.1	300001	320000	6	84088.7	0.408728
2350	NW_005081746.1	320001	340000	6	78330.6	0.529515
2351	NW_005081746.1	340001	360000	7	79627.1	0.495617
2352	NW_005081746.1	360001	380000	13	74895.1	0.607637
2353	NW_005081746.1	380001	400000	10	74446.2	0.618352
2354	NW_005081746.1	400001	420000	11	80397.8	0.478862
2355	NW_005081746.1	420001	440000	9	83956.3	0.411455
2356	NW_005081746.1	440001	460000	6	80891.8	0.466978
2357	NW_005081746.1	460001	480000	12	68144.1	0.747126
2358	NW_005081746.1	480001	500000	15	67519.1	0.757841
2359	NW_005081746.1	500001	520000	11	75130.7	0.601013
2360	NW_005081746.1	520001	540000	13	80752.4	0.47068
2361	NW_005081746.1	540001	560000	7	76742.3	0.562634
2362	NW_005081746.1	560001	580000	18	75012.3	0.604909
2363	NW_005081746.1	580001	600000	7	74873.6	0.608611
2364	NW_005081746.1	600001	620000	6	82848.6	0.431327
2365	NW_005081746.1	620001	640000	12	75249.8	0.597312
2366	NW_005081746.1	640001	660000	8	71843.7	0.671732
2367	NW_005081746.1	660001	680000	14	73137.9	0.645821
2368	NW_005081746.1	680001	700000	14	59593.1	0.878434
2369	NW_005081746.1	700001	720000	7	64837.1	0.805182
2370	NW_005081746.1	720001	740000	9	62752.7	0.839665
2371	NW_005081746.1	740001	760000	12	41825.1	0.982077
2372	NW_005081729.1	900001	920000	4	45478.5	0.971167
2373	NW_005081729.1	880001	900000	8	53858.8	0.931229
2374	NW_005081729.1	860001	880000	9	54747.8	0.92519
2375	NW_005081729.1	840001	860000	10	57038	0.90376
2376	NW_005081729.1	820001	840000	8	68819	0.731931
2377	NW_005081729.1	800001	820000	12	76211.1	0.574128
2378	NW_005081729.1	780001	800000	8	71966.5	0.669784
2379	NW_005081729.1	760001	780000	6	76090.5	0.576661
2380	NW_005081729.1	740001	760000	6	74968.1	0.605299
2381	NW_005081729.1	720001	740000	13	72819.1	0.65264
2382	NW_005081729.1	700001	720000	7	77070	0.555036
2383	NW_005081729.1	680001	700000	15	80848	0.467952
2384	NW_005081729.1	660001	680000	4	87482.7	0.34249
2385	NW_005081729.1	640001	660000	12	91566.4	0.279369
2386	NW_005081729.1	620001	640000	6	83628.1	0.416521
2387	NW_005081729.1	600001	620000	13	78352.3	0.52893
2388	NW_005081729.1	580001	600000	14	68378.3	0.741282
2389	NW_005081729.1	560001	580000	12	79621	0.496006
2390	NW_005081729.1	540001	560000	9	79244.2	0.506332
2391	NW_005081729.1	520001	540000	11	79485.5	0.500682
2392	NW_005081729.1	500001	520000	8	69762.4	0.711864
2393	NW_005081729.1	480001	500000	17	71761	0.67407
2394	NW_005081729.1	460001	480000	6	69109.8	0.726086
2395	NW_005081729.1	440001	460000	10	70732.3	0.691798
2396	NW_005081729.1	420001	440000	11	75228.2	0.597701
2397	NW_005081729.1	400001	420000	9	85220.8	0.384765
2398	NW_005081729.1	380001	400000	7	87466.1	0.342685
2399	NW_005081729.1	360001	380000	8	99664.9	0.181375
2400	NW_005081729.1	340001	360000	5	102040	0.158971
2401	NW_005081729.1	320001	340000	4	103302	0.148646
2402	NW_005081729.1	300001	320000	4	104945	0.135009
2403	NW_005081729.1	280001	300000	8	98489.6	0.193064
2404	NW_005081729.1	260001	280000	10	75698.5	0.585817
2405	NW_005081729.1	240001	260000	13	63217.8	0.833431
2406	NW_005081729.1	220001	240000	8	62955.6	0.836353
2407	NW_005081729.1	200001	220000	8	70064	0.704072
2408	NW_005081729.1	180001	200000	10	71264.2	0.681668
2409	NW_005081729.1	160001	180000	8	66578.6	0.772648
2410	NW_005081729.1	140001	160000	12	63636.3	0.824664
2411	NW_005081729.1	120001	140000	8	60246.1	0.870446
2412	NW_005081729.1	100001	120000	13	60293.5	0.870251
2413	NW_005081729.1	80001	100000	11	73350.5	0.641925
2414	NW_005081729.1	60001	80000	5	73963.4	0.627508
2415	NW_005081729.1	40001	60000	11	73402.8	0.640756
2416	NW_005081729.1	20001	40000	15	58497.8	0.888954
2417	NW_005081729.1	1	20000	8	50571.3	0.953828
2418	NW_005081591.1	1	20000	7	32837.4	0.996298
2419	NW_005081591.1	20001	40000	13	54998.7	0.922073
2420	NW_005081591.1	40001	60000	13	69975.2	0.70602
2421	NW_005081591.1	60001	80000	6	68403.5	0.740697
2422	NW_005081591.1	80001	100000	8	69783.3	0.710501
2423	NW_005081591.1	100001	120000	23	81488.8	0.456069
2424	NW_005081591.1	120001	140000	4	86384.6	0.364115
2425	NW_005081591.1	140001	160000	12	87104.7	0.348334
2426	NW_005081591.1	160001	180000	7	94806.9	0.237678
2427	NW_005081591.1	180001	200000	8	92869.4	0.262809
2428	NW_005081591.1	200001	220000	17	86623.7	0.359829
2429	NW_005081591.1	220001	240000	7	90486.3	0.295149
2430	NW_005081591.1	240001	260000	8	91068.8	0.286772
2431	NW_005081591.1	260001	280000	9	87235.1	0.346776
2432	NW_005081591.1	280001	300000	7	91158.8	0.285603
2433	NW_005081591.1	300001	320000	8	89028.1	0.319112
2434	NW_005081591.1	320001	340000	7	84577.2	0.398208
2435	NW_005081591.1	340001	360000	11	81338.2	0.459575
2436	NW_005081591.1	360001	380000	9	72900.1	0.650497
2437	NW_005081591.1	380001	400000	8	69321.3	0.721021
2438	NW_005081591.1	400001	420000	9	60057.6	0.872784
2439	NW_005081591.1	420001	440000	10	62494	0.84473
2440	NW_005081591.1	440001	460000	10	61186.3	0.860316
2441	NW_005081591.1	460001	480000	12	68074.5	0.748295
2442	NW_005081591.1	480001	500000	16	75463.1	0.591857
2443	NW_005081591.1	500001	520000	8	86523.1	0.360997
2444	NW_005081591.1	520001	540000	7	84755	0.393922
2445	NW_005081591.1	540001	560000	9	85735.7	0.375414
2446	NW_005081591.1	560001	580000	13	80949.9	0.466199
2447	NW_005081591.1	580001	600000	6	72382.2	0.661407
2448	NW_005081591.1	600001	620000	10	79423.5	0.50224
2449	NW_005081591.1	620001	640000	10	79132.2	0.508864
2450	NW_005081591.1	640001	660000	5	78405.4	0.527372
2451	NW_005081591.1	660001	680000	15	78620.6	0.522501
2452	NW_005081591.1	680001	700000	8	72143.4	0.666667
2453	NW_005081591.1	700001	720000	12	76193.2	0.574518
2454	NW_005081591.1	720001	740000	10	72686.5	0.654978
2455	NW_005081591.1	740001	760000	9	78433.1	0.526593
2456	NW_005081591.1	760001	780000	9	78253.1	0.531073
2457	NW_005081591.1	780001	800000	7	71762.6	0.673875
2458	NW_005081591.1	800001	820000	8	64766.4	0.80713
2459	NW_005081591.1	820001	840000	15	68909.8	0.730762
2460	NW_005081591.1	840001	860000	12	63005.7	0.835769
2461	NW_005081591.1	860001	880000	12	65998.5	0.784531
2462	NW_005081591.1	880001	900000	7	76439.6	0.569063
2463	NW_005081591.1	900001	920000	11	77186.7	0.552309
2464	NW_005081591.1	920001	940000	7	84900.9	0.390999
2465	NW_005081591.1	940001	960000	8	87775.8	0.339178
2466	NW_005081591.1	960001	980000	5	91943.3	0.274888
2467	NW_005081591.1	980001	1000000	8	93882.2	0.249951
2468	NW_005081591.1	1000001	1020000	9	94137.4	0.246639
2469	NW_005081591.1	1020001	1040000	6	85034.7	0.388662
2470	NW_005081591.1	1040001	1060000	13	82275	0.442042
2471	NW_005081591.1	1060001	1080000	8	77366	0.548997
2472	NW_005081591.1	1080001	1100000	13	73095.8	0.6466
2473	NW_005081591.1	1100001	1120000	11	73880.2	0.630041
2474	NW_005081591.1	1120001	1140000	11	76629.7	0.565556
2475	NW_005081591.1	1140001	1160000	6	89269.3	0.315215
2476	NW_005081591.1	1160001	1180000	8	88371.2	0.330411
2477	NW_005081591.1	1180001	1200000	15	87373.4	0.344633
2478	NW_005081591.1	1200001	1220000	7	74161.2	0.622443
2479	NW_005081591.1	1220001	1240000	9	75206	0.598286
2480	NW_005081591.1	1240001	1260000	16	78267.9	0.530489
2481	NW_005081591.1	1260001	1280000	6	74891.1	0.608026
2482	NW_005081591.1	1280001	1300000	5	81832.3	0.44925
2483	NW_005081591.1	1300001	1320000	7	70318	0.698617
2484	NW_005081591.1	1320001	1340000	14	80013.9	0.486071
2485	NW_005081591.1	1340001	1360000	10	70967.2	0.687317
2486	NW_005081591.1	1360001	1380000	8	72595.9	0.657705
2487	NW_005081591.1	1380001	1400000	13	73711.1	0.632768
2488	NW_005081591.1	1400001	1420000	11	77190.6	0.551919
2489	NW_005081591.1	1420001	1440000	16	73879.7	0.630431
2490	NW_005081591.1	1440001	1460000	4	75263	0.596922
2491	NW_005081591.1	1460001	1480000	11	77767.2	0.540035
2492	NW_005081591.1	1480001	1500000	9	71382.6	0.680109
2493	NW_005081591.1	1500001	1520000	14	73325.1	0.642509
2494	NW_005081591.1	1520001	1540000	5	69697.5	0.712449
2495	NW_005081591.1	1540001	1560000	9	62215.9	0.848042
2496	NW_005081591.1	1560001	1580000	4	60709.7	0.865576
2497	NW_005081591.1	1580001	1600000	10	51716.2	0.944672
2498	NW_005081591.1	1600001	1620000	10	58073.5	0.893045
2499	NW_005081591.1	1620001	1640000	9	58962.2	0.884083
2500	NW_005081591.1	1640001	1660000	5	71347.3	0.680694
2501	NW_005081591.1	1660001	1680000	15	62530.7	0.844146
2502	NW_005081591.1	1680001	1700000	13	58793.3	0.886226
2503	NW_005081591.1	1700001	1720000	18	50595.2	0.953633
2504	NW_005081591.1	1720001	1740000	8	69282	0.72219
2505	NW_005081591.1	1740001	1760000	10	81516.1	0.455094
2506	NW_005081591.1	1760001	1780000	14	92262.6	0.270602
2507	NW_005081591.1	1780001	1800000	6	89163.5	0.317163
2508	NW_005081591.1	1800001	1820000	9	96988.1	0.210208
2509	NW_005081591.1	1820001	1840000	8	103757	0.14436
2510	NW_005081591.1	1840001	1860000	8	104398	0.13871
2511	NW_005081591.1	1860001	1880000	8	110621	0.0977986
2512	NW_005081591.1	1880001	1900000	4	111261	0.0939022
2513	NW_005081591.1	1900001	1920000	10	99308.4	0.183713
2514	NW_005081591.1	1920001	1940000	11	90319.8	0.297292
2515	NW_005081591.1	1940001	1960000	9	102555	0.155952
2516	NW_005081591.1	1960001	1980000	7	104559	0.136957
2517	NW_005081591.1	1980001	2000000	8	106923	0.120203
2518	NW_005081591.1	2000001	2020000	6	99754.4	0.179817
2519	NW_005081591.1	2020001	2040000	9	91517.6	0.279953
2520	NW_005081591.1	2040001	2060000	3	91945.1	0.274693
2521	NW_005081591.1	2060001	2080000	8	88445.7	0.327684
2522	NW_005081591.1	2080001	2100000	11	100521	0.174167
2523	NW_005081591.1	2100001	2120000	10	101327	0.164816
2524	NW_005081591.1	2120001	2140000	7	98336.5	0.194623
2525	NW_005081591.1	2140001	2160000	6	100597	0.172901
2526	NW_005081591.1	2160001	2180000	2	91998.3	0.273914
2527	NW_005081591.1	2180001	2200000	6	106690	0.121566
2528	NW_005081591.1	2200001	2220000	6	100730	0.172024
2529	NW_005081591.1	2220001	2240000	4	102900	0.152737
2530	NW_005081591.1	2240001	2260000	8	97536.8	0.202805
2531	NW_005081591.1	2260001	2280000	13	85092.7	0.387493
2532	NW_005081591.1	2280001	2300000	10	73678.6	0.633353
2533	NW_005081591.1	2300001	2320000	4	78076.5	0.53458
2534	NW_005081591.1	2320001	2340000	12	80699.9	0.471849
2535	NW_005081591.1	2340001	2360000	6	80742.5	0.470875
2536	NW_005081591.1	2360001	2380000	8	97217.2	0.206312
2537	NW_005081591.1	2380001	2400000	5	87994.5	0.335476
2538	NW_005081591.1	2400001	2420000	11	81281.4	0.46016
2539	NW_005081591.1	2420001	2440000	6	94343.9	0.243717
2540	NW_005081591.1	2440001	2460000	5	92770.1	0.263783
2541	NW_005081591.1	2460001	2480000	7	93053.9	0.259692
2542	NW_005081591.1	2480001	2500000	7	81430.3	0.457043
2543	NW_005081591.1	2500001	2520000	7	79709.2	0.493863
2544	NW_005081591.1	2520001	2540000	10	79501.4	0.499318
2545	NW_005081591.1	2540001	2560000	10	70380.4	0.697448
2546	NW_005081591.1	2560001	2580000	7	63586.2	0.826028
2547	NW_005081591.1	2580001	2600000	9	77364.6	0.549192
2548	NW_005081591.1	2600001	2620000	8	80333.5	0.480226
2549	NW_005081591.1	2620001	2640000	10	76658.4	0.564387
2550	NW_005081591.1	2640001	2660000	8	80388	0.479057
2551	NW_005081591.1	2660001	2680000	10	82229	0.443016
2552	NW_005081591.1	2680001	2700000	8	80432.6	0.477693
2553	NW_005081591.1	2700001	2720000	11	76297	0.571985
2554	NW_005081591.1	2720001	2740000	12	58389.3	0.890123
2555	NW_005081591.1	2740001	2760000	12	63274.9	0.831872
2556	NW_005081591.1	2760001	2780000	10	68307.8	0.744204
2557	NW_005081591.1	2780001	2800000	9	64610.6	0.810053
2558	NW_005081591.1	2800001	2820000	16	61407.8	0.858173
2559	NW_005081591.1	2820001	2840000	10	71177.1	0.682837
2560	NW_005081591.1	2840001	2860000	10	66519.1	0.774401
2561	NW_005081591.1	2860001	2880000	11	66656.4	0.770894
2562	NW_005081591.1	2880001	2900000	10	56508.9	0.90941
2563	NW_005081591.1	2900001	2920000	13	54466.1	0.927333
2564	NW_005081591.1	2920001	2940000	17	55356.7	0.919151
2565	NW_005081591.1	2940001	2960000	7	54765.8	0.9248
2566	NW_005081591.1	2960001	2980000	20	55760.3	0.916423
2567	NW_005081591.1	2980001	3000000	8	53679.3	0.932398
2568	NW_005081591.1	3000001	3020000	10	61784.7	0.852913
2569	NW_005081591.1	3020001	3040000	14	57853.8	0.896162
2570	NW_005081591.1	3040001	3060000	14	57833.8	0.896357
2571	NW_005081591.1	3060001	3080000	12	63606.3	0.825638
2572	NW_005081591.1	3080001	3100000	7	66053.2	0.783168
2573	NW_005081591.1	3100001	3120000	15	75959.3	0.579973
2574	NW_005081591.1	3120001	3140000	14	72251.9	0.664913
2575	NW_005081591.1	3140001	3160000	3	76195.7	0.574323
2576	NW_005081591.1	3160001	3180000	10	77105	0.553672
2577	NW_005081591.1	3180001	3200000	7	83177	0.424508
2578	NW_005081591.1	3200001	3220000	9	78388.8	0.527762
2579	NW_005081591.1	3220001	3240000	10	63330.9	0.831093
2580	NW_005081591.1	3240001	3260000	15	51080.8	0.949932
2581	NW_005081591.1	3260001	3280000	17	57389.3	0.900448
2582	NW_005081591.1	3280001	3300000	10	65689.6	0.789597
2583	NW_005081591.1	3300001	3320000	12	61560.3	0.85525
2584	NW_005081591.1	3320001	3340000	13	77074.7	0.554841
2585	NW_005081591.1	3340001	3360000	14	79487.2	0.500487
2586	NW_005081591.1	3360001	3380000	9	86400.4	0.36353
2587	NW_005081591.1	3380001	3400000	9	91040.6	0.287162
2588	NW_005081591.1	3400001	3420000	10	89052.1	0.318917
2589	NW_005081591.1	3420001	3440000	13	94890.2	0.236898
2590	NW_005081591.1	3440001	3460000	7	98520.4	0.19248
2591	NW_005081591.1	3460001	3480000	7	105499	0.129749
2592	NW_005081591.1	3480001	3500000	5	98725	0.190142
2593	NW_005081591.1	3500001	3520000	8	93561.2	0.252679
2594	NW_005081591.1	3520001	3540000	10	89482.3	0.311903
2595	NW_005081591.1	3540001	3560000	10	90440	0.295733
2596	NW_005081591.1	3560001	3580000	13	83245	0.42217
2597	NW_005081591.1	3580001	3600000	2	83368.8	0.420417
2598	NW_005081591.1	3600001	3620000	10	84983.8	0.389831
2599	NW_005081591.1	3620001	3640000	9	86351.7	0.365478
2600	NW_005081591.1	3640001	3660000	7	83173.8	0.424898
2601	NW_005081591.1	3660001	3680000	7	83235.1	0.422365
2602	NW_005081591.1	3680001	3700000	16	75887.2	0.581726
2603	NW_005081591.1	3700001	3720000	2	76360.6	0.571206
2604	NW_005081591.1	3720001	3740000	3	78917.9	0.514514
2605	NW_005081591.1	3740001	3760000	11	77029.6	0.555815
2606	NW_005081591.1	3760001	3780000	5	65185.8	0.800117
2607	NW_005081591.1	3780001	3800000	13	59134.9	0.88233
2608	NW_005081591.1	3800001	3820000	8	69906	0.707968
2609	NW_005081591.1	3820001	3840000	10	67454.7	0.759205
2610	NW_005081591.1	3840001	3860000	10	71924.9	0.670758
2611	NW_005081591.1	3860001	3880000	13	73762.9	0.631989
2612	NW_005081591.1	3880001	3900000	8	76104.5	0.575882
2613	NW_005081591.1	3900001	3920000	11	76344.1	0.571596
2614	NW_005081591.1	3920001	3940000	7	73083	0.646795
2615	NW_005081591.1	3940001	3960000	9	63510.3	0.827586
2616	NW_005081591.1	3960001	3980000	10	63574.3	0.826417
2617	NW_005081591.1	3980001	4000000	8	71081.4	0.685564
2618	NW_005081591.1	4000001	4020000	11	67563.2	0.756673
2619	NW_005081591.1	4020001	4040000	11	61793	0.852718
2620	NW_005081591.1	4040001	4060000	21	52149.6	0.942334
2621	NW_005081591.1	4060001	4080000	9	68463.4	0.738944
2622	NW_005081591.1	4080001	4100000	10	64754.2	0.807715
2623	NW_005081591.1	4100001	4120000	15	60347.6	0.869082
2624	NW_005081591.1	4120001	4140000	12	63892	0.820962
2625	NW_005081591.1	4140001	4160000	13	70496.8	0.694915
2626	NW_005081591.1	4160001	4180000	14	74011.7	0.62595
2627	NW_005081591.1	4180001	4200000	6	76900.1	0.558348
2628	NW_005081591.1	4200001	4220000	13	68365.3	0.742256
2629	NW_005081591.1	4220001	4240000	15	74942.6	0.606273
2630	NW_005081591.1	4240001	4260000	9	82228.2	0.443211
2631	NW_005081591.1	4260001	4280000	9	78604.8	0.523476
2632	NW_005081591.1	4280001	4300000	9	77790	0.539256
2633	NW_005081591.1	4300001	4320000	20	73475.9	0.639003
2634	NW_005081591.1	4320001	4340000	15	66807.6	0.768556
2635	NW_005081591.1	4340001	4360000	13	68757.1	0.7331
2636	NW_005081591.1	4360001	4380000	16	64819.1	0.805961
2637	NW_005081591.1	4380001	4400000	8	80132.4	0.484707
2638	NW_005081591.1	4400001	4420000	5	82975.5	0.428989
2639	NW_005081591.1	4420001	4440000	7	81259.6	0.460549
2640	NW_005081591.1	4440001	4460000	8	72938.3	0.650302
2641	NW_005081591.1	4460001	4480000	9	69623.4	0.714787
2642	NW_005081591.1	4480001	4500000	9	55484.7	0.918371
2643	NW_005081591.1	4500001	4520000	11	45974	0.970193
2644	NW_005081697.1	1180001	1200000	3	39544.4	0.987142
2645	NW_005081697.1	1160001	1180000	8	57185.1	0.902786
2646	NW_005081697.1	1140001	1160000	3	71671.8	0.675044
2647	NW_005081697.1	1120001	1140000	6	71217.8	0.682447
2648	NW_005081697.1	1100001	1120000	10	75820.4	0.583869
2649	NW_005081697.1	1080001	1100000	10	71101.9	0.684785
2650	NW_005081697.1	1060001	1080000	2	75103.3	0.602572
2651	NW_005081697.1	1040001	1060000	7	83452.2	0.418664
2652	NW_005081697.1	1020001	1040000	7	86001.8	0.369764
2653	NW_005081697.1	1000001	1020000	9	84952.4	0.39022
2654	NW_005081697.1	980001	1000000	6	79716.3	0.493668
2655	NW_005081697.1	960001	980000	13	67993.6	0.750438
2656	NW_005081697.1	940001	960000	9	68982	0.729788
2657	NW_005081697.1	920001	940000	14	65121.5	0.801286
2658	NW_005081697.1	900001	920000	11	63604.4	0.825833
2659	NW_005081697.1	880001	900000	11	62785.6	0.838886
2660	NW_005081697.1	860001	880000	12	65419.3	0.793883
2661	NW_005081697.1	840001	860000	18	69662.8	0.713423
2662	NW_005081697.1	820001	840000	15	64644.4	0.809663
2663	NW_005081697.1	800001	820000	9	76054.8	0.577635
2664	NW_005081697.1	780001	800000	8	83836.8	0.413793
2665	NW_005081697.1	760001	780000	9	82869.4	0.430937
2666	NW_005081697.1	740001	760000	7	76094.5	0.576466
2667	NW_005081697.1	720001	740000	13	65304.9	0.796415
2668	NW_005081697.1	700001	720000	17	51946.7	0.944087
2669	NW_005081697.1	680001	700000	14	62686.3	0.841029
2670	NW_005081697.1	660001	680000	10	63803.8	0.822326
2671	NW_005081697.1	640001	660000	10	68818.9	0.732125
2672	NW_005081697.1	620001	640000	7	72074.6	0.66842
2673	NW_005081697.1	600001	620000	11	68539.1	0.737191
2674	NW_005081697.1	580001	600000	9	79166	0.508475
2675	NW_005081697.1	560001	580000	6	66780.4	0.768946
2676	NW_005081697.1	540001	560000	8	73434.7	0.639782
2677	NW_005081697.1	520001	540000	11	73894.2	0.629456
2678	NW_005081697.1	500001	520000	13	75059.7	0.603935
2679	NW_005081697.1	480001	500000	8	76063.6	0.57744
2680	NW_005081697.1	460001	480000	5	78410.6	0.527177
2681	NW_005081697.1	440001	460000	13	72747	0.654198
2682	NW_005081697.1	420001	440000	7	79979.5	0.48685
2683	NW_005081697.1	400001	420000	8	78229.7	0.531853
2684	NW_005081697.1	380001	400000	8	71735.8	0.674265
2685	NW_005081697.1	360001	380000	4	74078.4	0.624391
2686	NW_005081697.1	340001	360000	12	80326.4	0.480421
2687	NW_005081697.1	320001	340000	5	78579.9	0.52367
2688	NW_005081697.1	300001	320000	10	77943.6	0.536528
2689	NW_005081697.1	280001	300000	7	83655.3	0.416131
2690	NW_005081697.1	260001	280000	8	86515	0.361192
2691	NW_005081697.1	240001	260000	14	64795.8	0.806351
2692	NW_005081697.1	220001	240000	15	58307.4	0.891097
2693	NW_005081697.1	200001	220000	17	57880.8	0.895772
2694	NW_005081697.1	180001	200000	8	62404.5	0.846094
2695	NW_005081697.1	160001	180000	3	68327.3	0.743425
2696	NW_005081697.1	140001	160000	10	62402	0.846289
2697	NW_005081697.1	120001	140000	9	66493.2	0.774791
2698	NW_005081697.1	100001	120000	8	68804	0.732515
2699	NW_005081697.1	80001	100000	12	69239.7	0.722969
2700	NW_005081697.1	60001	80000	17	59381.1	0.879797
2701	NW_005081697.1	40001	60000	10	51608	0.945451
2702	NW_005081697.1	20001	40000	15	38630	0.98948
2703	NW_005081697.1	1	20000	13	33230.6	0.995519
2704	NW_005081642.1	1	20000	8	59658.7	0.87746
2705	NW_005081642.1	20001	40000	11	60031.8	0.873174
2706	NW_005081642.1	40001	60000	12	65113.5	0.801675
2707	NW_005081642.1	60001	80000	6	66011.7	0.783947
2708	NW_005081642.1	80001	100000	8	69501.2	0.718488
2709	NW_005081642.1	100001	120000	10	70686.7	0.692772
2710	NW_005081642.1	120001	140000	14	79745.1	0.493279
2711	NW_005081642.1	140001	160000	13	77480.1	0.546659
2712	NW_005081642.1	160001	180000	11	82618	0.436002
2713	NW_005081642.1	180001	200000	9	83494.7	0.418274
2714	NW_005081642.1	200001	220000	6	82120.3	0.445354
2715	NW_005081642.1	220001	240000	10	71691.4	0.674849
2716	NW_005081642.1	240001	260000	12	78610.8	0.523086
2717	NW_005081642.1	260001	280000	11	66363.1	0.776739
2718	NW_005081642.1	280001	300000	15	55760.1	0.916618
2719	NW_005081642.1	300001	320000	20	47071.8	0.966686
2720	NW_005081642.1	320001	340000	18	56136.8	0.912527
2721	NW_005081642.1	340001	360000	7	81419.9	0.457432
2722	NW_005081642.1	360001	380000	2	81272.6	0.460355
2723	NW_005081642.1	380001	400000	7	81566.7	0.454315
2724	NW_005081642.1	400001	420000	6	72364.6	0.661991
2725	NW_005081642.1	420001	440000	11	82990.6	0.428794
2726	NW_005081642.1	440001	460000	8	81664.9	0.452367
2727	NW_005081642.1	460001	480000	8	88900.7	0.320281
2728	NW_005081642.1	480001	500000	13	80046.6	0.485096
2729	NW_005081642.1	500001	520000	6	90255.9	0.298266
2730	NW_005081642.1	520001	540000	4	84015.8	0.410092
2731	NW_005081642.1	540001	560000	10	78809.8	0.518215
2732	NW_005081642.1	560001	580000	8	73778.5	0.631794
2733	NW_005081642.1	580001	600000	10	64283.6	0.815508
2734	NW_005081642.1	600001	620000	6	62860.8	0.837522
2735	NW_005081642.1	620001	640000	14	59898.5	0.874732
2736	NW_005081642.1	640001	660000	10	57356.9	0.901033
2737	NW_005081642.1	660001	680000	12	75313.6	0.595948
2738	NW_005081642.1	680001	700000	11	85500.8	0.379116
2739	NW_005081642.1	700001	720000	7	86902.3	0.352036
2740	NW_005081642.1	720001	740000	7	83900.2	0.412819
2741	NW_005081642.1	740001	760000	14	87427.8	0.343269
2742	NW_005081642.1	760001	780000	10	86839.5	0.353594
2743	NW_005081642.1	780001	800000	8	86294.6	0.366063
2744	NW_005081642.1	800001	820000	6	86944.1	0.351257
2745	NW_005081642.1	820001	840000	9	91998.9	0.273719
2746	NW_005081642.1	840001	860000	9	92301.2	0.269628
2747	NW_005081642.1	860001	880000	13	82764.3	0.433665
2748	NW_005081642.1	880001	900000	9	72029.5	0.669394
2749	NW_005081642.1	900001	920000	11	69680	0.713033
2750	NW_005081642.1	920001	940000	11	84976.9	0.390025
2751	NW_005081642.1	940001	960000	5	94579.7	0.240795
2752	NW_005081642.1	960001	980000	6	93220.2	0.257744
2753	NW_005081642.1	980001	1000000	8	84815.7	0.392948
2754	NW_005081642.1	1000001	1020000	12	97244.5	0.205338
2755	NW_005081642.1	1020001	1040000	13	95556.6	0.228132
2756	NW_005081642.1	1040001	1060000	9	96453.6	0.217612
2757	NW_005081642.1	1060001	1080000	13	95528.3	0.228327
2758	NW_005081642.1	1080001	1100000	7	90018.1	0.302162
2759	NW_005081642.1	1100001	1120000	12	84631	0.397623
2760	NW_005081642.1	1120001	1140000	10	105770	0.127606
2761	NW_005081642.1	1140001	1160000	5	93681.8	0.250925
2762	NW_005081642.1	1160001	1180000	11	88247	0.332164
2763	NW_005081642.1	1180001	1200000	12	84937.5	0.390415
2764	NW_005081642.1	1200001	1220000	16	85423	0.380479
2765	NW_005081642.1	1220001	1240000	4	84305.6	0.403857
2766	NW_005081642.1	1240001	1260000	12	77562.5	0.543737
2767	NW_005081642.1	1260001	1280000	11	75034.2	0.60452
2768	NW_005081642.1	1280001	1300000	9	76223.9	0.573544
2769	NW_005081642.1	1300001	1320000	8	81638.4	0.452951
2770	NW_005081642.1	1320001	1340000	7	72415.2	0.660432
2771	NW_005081642.1	1340001	1360000	15	65729	0.788623
2772	NW_005081642.1	1360001	1380000	12	64789.6	0.806546
2773	NW_005081642.1	1380001	1400000	14	58246.1	0.891681
2774	NW_005081642.1	1400001	1420000	6	58915.6	0.884668
2775	NW_005081642.1	1420001	1440000	8	68448.9	0.739334
2776	NW_005081642.1	1440001	1460000	12	75629.9	0.587376
2777	NW_005081642.1	1460001	1480000	6	83986.4	0.410481
2778	NW_005081642.1	1480001	1500000	8	94062.1	0.247419
2779	NW_005081642.1	1500001	1520000	9	94670.6	0.239431
2780	NW_005081642.1	1520001	1540000	3	95008.3	0.23534
2781	NW_005081642.1	1540001	1560000	12	88338.1	0.330801
2782	NW_005081642.1	1560001	1580000	7	80655.4	0.472823
2783	NW_005081642.1	1580001	1600000	11	82765.9	0.43347
2784	NW_005081642.1	1600001	1620000	7	84113.2	0.407949
2785	NW_005081642.1	1620001	1640000	13	82203.9	0.443795
2786	NW_005081642.1	1640001	1660000	8	82993	0.428599
2787	NW_005081642.1	1660001	1680000	9	67739.5	0.753361
2788	NW_005081642.1	1680001	1700000	12	74127.1	0.623027
2789	NW_005081642.1	1700001	1720000	9	74440.3	0.618547
2790	NW_005081642.1	1720001	1740000	6	71805.4	0.672511
2791	NW_005081642.1	1740001	1760000	16	71487.6	0.678551
2792	NW_005081642.1	1760001	1780000	16	75652	0.586791
2793	NW_005081642.1	1780001	1800000	11	79035.3	0.511202
2794	NW_005081642.1	1800001	1820000	7	85508.5	0.378531
2795	NW_005081642.1	1820001	1840000	10	83190.9	0.424021
2796	NW_005081642.1	1840001	1860000	10	76372.3	0.570816
2797	NW_005081642.1	1860001	1880000	11	67651	0.755698
2798	NW_005081642.1	1880001	1900000	16	66548.4	0.773232
2799	NW_005081642.1	1900001	1920000	9	72838.8	0.651861
2800	NW_005081642.1	1920001	1940000	14	65865.5	0.787649
2801	NW_005081642.1	1940001	1960000	15	71867.8	0.671537
2802	NW_005081642.1	1960001	1980000	7	78574.7	0.523865
2803	NW_005081642.1	1980001	2000000	7	80152	0.484122
2804	NW_005081642.1	2000001	2020000	10	75092.2	0.602961
2805	NW_005081642.1	2020001	2040000	14	67234.8	0.760764
2806	NW_005081642.1	2040001	2060000	10	72288.9	0.663939
2807	NW_005081642.1	2060001	2080000	11	70487.5	0.695305
2808	NW_005081642.1	2080001	2100000	5	67822.7	0.752581
2809	NW_005081642.1	2100001	2120000	10	69158.6	0.724917
2810	NW_005081642.1	2120001	2140000	8	60546.9	0.866745
2811	NW_005081561.1	1	20000	6	56723.8	0.907656
2812	NW_005081561.1	20001	40000	7	66450.9	0.775375
2813	NW_005081561.1	40001	60000	9	71938.3	0.670368
2814	NW_005081561.1	60001	80000	11	66570.3	0.773037
2815	NW_005081561.1	80001	100000	12	65068	0.802065
2816	NW_005081561.1	100001	120000	13	60215.2	0.870836
2817	NW_005081561.1	120001	140000	12	72355.1	0.662186
2818	NW_005081561.1	140001	160000	9	70634.7	0.693162
2819	NW_005081561.1	160001	180000	9	80446.8	0.477304
2820	NW_005081561.1	180001	200000	13	79986.1	0.48646
2821	NW_005081561.1	200001	220000	9	82153.9	0.444769
2822	NW_005081561.1	220001	240000	9	80278	0.4812
2823	NW_005081561.1	240001	260000	14	77770.6	0.539645
2824	NW_005081561.1	260001	280000	12	85520	0.378141
2825	NW_005081561.1	280001	300000	9	87263.4	0.345802
2826	NW_005081561.1	300001	320000	15	90083.2	0.300994
2827	NW_005081561.1	320001	340000	10	83661.7	0.415936
2828	NW_005081561.1	340001	360000	8	74224.6	0.62069
2829	NW_005081561.1	360001	380000	13	71651.5	0.675628
2830	NW_005081561.1	380001	400000	9	63424.2	0.829729
2831	NW_005081561.1	400001	420000	9	63013.6	0.835574
2832	NW_005081561.1	420001	440000	13	64012.8	0.819209
2833	NW_005081561.1	440001	460000	15	65307.7	0.796221
2834	NW_005081561.1	460001	480000	10	61026.6	0.862264
2835	NW_005081561.1	480001	500000	10	64399.4	0.813559
2836	NW_005081561.1	500001	520000	9	79906.5	0.488798
2837	NW_005081561.1	520001	540000	10	82495.4	0.43873
2838	NW_005081561.1	540001	560000	6	78726.3	0.520164
2839	NW_005081561.1	560001	580000	10	70755.4	0.691603
2840	NW_005081561.1	580001	600000	12	73879.8	0.630236
2841	NW_005081561.1	600001	620000	5	70847.7	0.689266
2842	NW_005081561.1	620001	640000	10	76862.4	0.559127
2843	NW_005081561.1	640001	660000	7	88078.6	0.334307
2844	NW_005081561.1	660001	680000	12	85392.7	0.381648
2845	NW_005081561.1	680001	700000	12	94332.7	0.243912
2846	NW_005081561.1	700001	720000	8	98029.2	0.19774
2847	NW_005081561.1	720001	740000	8	98216.9	0.196766
2848	NW_005081561.1	740001	760000	7	98264.8	0.195987
2849	NW_005081561.1	760001	780000	7	97434.7	0.204169
2850	NW_005081561.1	780001	800000	10	95846.4	0.223651
2851	NW_005081561.1	800001	820000	8	96509.9	0.216443
2852	NW_005081561.1	820001	840000	13	85765.4	0.37483
2853	NW_005081561.1	840001	860000	9	80840	0.468147
2854	NW_005081561.1	860001	880000	8	74584.8	0.614845
2855	NW_005081561.1	880001	900000	8	78972.5	0.512955
2856	NW_005081561.1	900001	920000	8	71839.8	0.671927
2857	NW_005081561.1	920001	940000	15	69323	0.720826
2858	NW_005081561.1	940001	960000	14	79024.9	0.511397
2859	NW_005081561.1	960001	980000	5	78548	0.524255
2860	NW_005081561.1	980001	1000000	9	73621.2	0.635496
2861	NW_005081561.1	1000001	1020000	5	78165.5	0.533022
2862	NW_005081561.1	1020001	1040000	10	77678.6	0.541204
2863	NW_005081561.1	1040001	1060000	10	67757.2	0.753166
2864	NW_005081561.1	1060001	1080000	9	67491.2	0.758426
2865	NW_005081561.1	1080001	1100000	9	69877.1	0.708747
2866	NW_005081561.1	1100001	1120000	7	69993.6	0.705825
2867	NW_005081561.1	1120001	1140000	10	66251.6	0.778492
2868	NW_005081561.1	1140001	1160000	12	60095.4	0.872005
2869	NW_005081561.1	1160001	1180000	16	68390.2	0.741087
2870	NW_005081561.1	1180001	1200000	15	84330.4	0.403663
2871	NW_005081561.1	1200001	1220000	5	87812.7	0.338593
2872	NW_005081561.1	1220001	1240000	7	88058	0.334697
2873	NW_005081561.1	1240001	1260000	5	90548.8	0.294759
2874	NW_005081561.1	1260001	1280000	11	87047.5	0.349308
2875	NW_005081561.1	1280001	1300000	6	84853.8	0.392363
2876	NW_005081561.1	1300001	1320000	9	101517	0.163452
2877	NW_005081561.1	1320001	1340000	9	109789	0.102474
2878	NW_005081561.1	1340001	1360000	8	116686	0.0736411
2879	NW_005081561.1	1360001	1380000	5	113233	0.0847458
2880	NW_005081561.1	1380001	1400000	11	108007	0.113189
2881	NW_005081561.1	1400001	1420000	9	108655	0.108514
2882	NW_005081561.1	1420001	1440000	9	110982	0.0950711
2883	NW_005081561.1	1440001	1460000	6	110949	0.0954607
2884	NW_005081561.1	1460001	1480000	9	105302	0.132086
2885	NW_005081561.1	1480001	1500000	6	102926	0.152542
2886	NW_005081561.1	1500001	1520000	5	101921	0.159945
2887	NW_005081561.1	1520001	1540000	7	104184	0.140074
2888	NW_005081561.1	1540001	1560000	11	107967	0.114358
2889	NW_005081561.1	1560001	1580000	10	111107	0.0944867
2890	NW_005081561.1	1580001	1600000	8	101622	0.162283
2891	NW_005081561.1	1600001	1620000	12	117893	0.0697448
2892	NW_005081561.1	1620001	1640000	3	120593	0.0592246
2893	NW_005081561.1	1640001	1660000	10	135513	0.0272745
2894	NW_005081561.1	1660001	1680000	2	136062	0.0263004
2895	NW_005081561.1	1680001	1700000	1	138889	0.0220144
2896	NW_005081561.1	1700001	1720000	2	137495	0.0239626
2897	NW_005081561.1	1720001	1740000	2	122373	0.0529905
2898	NW_005081561.1	1740001	1760000	9	118235	0.0683811
2899	NW_005081561.1	1760001	1780000	11	103994	0.14212
2900	NW_005081561.1	1780001	1800000	12	85114.5	0.387006
2901	NW_005081561.1	1800001	1820000	7	83195.9	0.423729
2902	NW_005081561.1	1820001	1840000	13	77971.5	0.535749
2903	NW_005081561.1	1840001	1860000	11	75538.7	0.589324
2904	NW_005081561.1	1860001	1880000	6	75400.7	0.59361
2905	NW_005081561.1	1880001	1900000	14	71112.8	0.684395
2906	NW_005081561.1	1900001	1920000	10	72509.2	0.659653
2907	NW_005081561.1	1920001	1940000	9	76872.1	0.558738
2908	NW_005081561.1	1940001	1960000	9	69021.5	0.729398
2909	NW_005081561.1	1960001	1980000	14	65657	0.790376
2910	NW_005081561.1	1980001	2000000	8	75861.2	0.5827
2911	NW_005081561.1	2000001	2020000	11	81195.1	0.461523
2912	NW_005081561.1	2020001	2040000	2	84551.3	0.398987
2913	NW_005081561.1	2040001	2060000	12	89559	0.310345
2914	NW_005081561.1	2060001	2080000	7	79505.6	0.499026
2915	NW_005081561.1	2080001	2100000	8	78860.1	0.516852
2916	NW_005081561.1	2100001	2120000	6	84765.2	0.393532
2917	NW_005081561.1	2120001	2140000	7	71084.2	0.685369
2918	NW_005081561.1	2140001	2160000	11	95343.2	0.231444
2919	NW_005081561.1	2160001	2180000	10	97528.7	0.203
2920	NW_005081561.1	2180001	2200000	5	105035	0.134229
2921	NW_005081561.1	2200001	2220000	8	104428	0.137931
2922	NW_005081561.1	2220001	2240000	4	102005	0.159751
2923	NW_005081561.1	2240001	2260000	7	98570.4	0.192285
2924	NW_005081561.1	2260001	2280000	11	95140.4	0.233587
2925	NW_005081561.1	2280001	2300000	8	85459.8	0.379895
2926	NW_005081561.1	2300001	2320000	12	79848.7	0.490551
2927	NW_005081561.1	2320001	2340000	13	66011.4	0.784142
2928	NW_005081561.1	2340001	2360000	14	88577.7	0.324372
2929	NW_005081561.1	2360001	2380000	8	87391.5	0.344243
2930	NW_005081561.1	2380001	2400000	12	97830.7	0.199299
2931	NW_005081561.1	2400001	2420000	7	100113	0.177674
2932	NW_005081561.1	2420001	2440000	7	120183	0.0611728
2933	NW_005081561.1	2440001	2460000	8	126917	0.0434444
2934	NW_005081561.1	2460001	2480000	9	138234	0.0233781
2935	NW_005081561.1	2480001	2500000	9	143279	0.0165595
2936	NW_005081561.1	2500001	2520000	10	135520	0.0270797
2937	NW_005081561.1	2520001	2540000	8	141914	0.0183129
2938	NW_005081561.1	2540001	2560000	6	142189	0.0179232
2939	NW_005081561.1	2560001	2580000	5	143356	0.0163647
2940	NW_005081561.1	2580001	2600000	4	147600	0.0140269
2941	NW_005081561.1	2600001	2620000	10	138547	0.0224041
2942	NW_005081561.1	2620001	2640000	4	123035	0.0510423
2943	NW_005081561.1	2640001	2660000	7	126450	0.0450029
2944	NW_005081561.1	2660001	2680000	7	110832	0.0964348
2945	NW_005081561.1	2680001	2700000	10	104613	0.136567
2946	NW_005081561.1	2700001	2720000	8	100880	0.17066
2947	NW_005081561.1	2720001	2740000	6	88448.8	0.327489
2948	NW_005081561.1	2740001	2760000	3	73354.4	0.64173
2949	NW_005081561.1	2760001	2780000	9	81712.5	0.451198
2950	NW_005081561.1	2780001	2800000	12	73963.6	0.627313
2951	NW_005081561.1	2800001	2820000	13	72945.2	0.649912
2952	NW_005081561.1	2820001	2840000	10	70997.4	0.686343
2953	NW_005081561.1	2840001	2860000	15	75999.9	0.578804
2954	NW_005081561.1	2860001	2880000	9	77008.1	0.5564
2955	NW_005081561.1	2880001	2900000	11	67711.3	0.75414
2956	NW_005081561.1	2900001	2920000	10	68772.2	0.73271
2957	NW_005081561.1	2920001	2940000	10	70569.8	0.693941
2958	NW_005081561.1	2940001	2960000	11	79093.1	0.510423
2959	NW_005081561.1	2960001	2980000	9	75968.2	0.579583
2960	NW_005081561.1	2980001	3000000	10	69514.6	0.718099
2961	NW_005081561.1	3000001	3020000	16	64983.9	0.80265
2962	NW_005081561.1	3020001	3040000	10	60435.8	0.867914
2963	NW_005081561.1	3040001	3060000	9	63432.4	0.82934
2964	NW_005081561.1	3060001	3080000	12	60375.3	0.868888
2965	NW_005081561.1	3080001	3100000	15	54973.6	0.922462
2966	NW_005081561.1	3100001	3120000	16	65220.8	0.799532
2967	NW_005081561.1	3120001	3140000	8	70422	0.696474
2968	NW_005081561.1	3140001	3160000	7	75511.2	0.590493
2969	NW_005081561.1	3160001	3180000	9	76700.1	0.563608
2970	NW_005081561.1	3180001	3200000	15	71910	0.671342
2971	NW_005081561.1	3200001	3220000	5	75586.2	0.58796
2972	NW_005081561.1	3220001	3240000	10	75604	0.587571
2973	NW_005081561.1	3240001	3260000	10	69061.3	0.727839
2974	NW_005081561.1	3260001	3280000	13	66857.3	0.767777
2975	NW_005081561.1	3280001	3300000	11	62746.5	0.840055
2976	NW_005081561.1	3300001	3320000	10	62080.3	0.849795
2977	NW_005081561.1	3320001	3340000	12	67695.4	0.75453
2978	NW_005081561.1	3340001	3360000	13	73524.7	0.637834
2979	NW_005081561.1	3360001	3380000	7	91581.5	0.279174
2980	NW_005081561.1	3380001	3400000	10	92746.3	0.264563
2981	NW_005081561.1	3400001	3420000	5	89300.2	0.314436
2982	NW_005081561.1	3420001	3440000	15	92264.1	0.270407
2983	NW_005081561.1	3440001	3460000	10	90005.2	0.302552
2984	NW_005081561.1	3460001	3480000	10	86769.3	0.355543
2985	NW_005081561.1	3480001	3500000	5	85796.6	0.37405
2986	NW_005081561.1	3500001	3520000	8	80543.6	0.475161
2987	NW_005081561.1	3520001	3540000	10	80466.4	0.476719
2988	NW_005081561.1	3540001	3560000	9	79377.8	0.503604
2989	NW_005081561.1	3560001	3580000	11	71770.2	0.67329
2990	NW_005081561.1	3580001	3600000	5	72996.4	0.648743
2991	NW_005081561.1	3600001	3620000	14	70491.5	0.69511
2992	NW_005081561.1	3620001	3640000	9	67085.8	0.762712
2993	NW_005081561.1	3640001	3660000	20	69877.5	0.708553
2994	NW_005081561.1	3660001	3680000	11	81775.6	0.450029
2995	NW_005081561.1	3680001	3700000	11	89762.2	0.306448
2996	NW_005081561.1	3700001	3720000	1	89188.5	0.316579
2997	NW_005081561.1	3720001	3740000	5	89791.2	0.305669
2998	NW_005081561.1	3740001	3760000	6	74811.4	0.610364
2999	NW_005081561.1	3760001	3780000	8	70900.3	0.687707
3000	NW_005081561.1	3780001	3800000	7	63435.6	0.829145
3001	NW_005081561.1	3800001	3820000	17	59944.7	0.873953
3002	NW_005081561.1	3820001	3840000	11	51089.3	0.949737
3003	NW_005081561.1	3840001	3860000	8	51589.6	0.945646
3004	NW_005081561.1	3860001	3880000	17	52428.2	0.940775
3005	NW_005081561.1	3880001	3900000	13	56820.3	0.907072
3006	NW_005081561.1	3900001	3920000	14	58807.7	0.885642
3007	NW_005081561.1	3920001	3940000	16	67853.7	0.751607
3008	NW_005081561.1	3940001	3960000	12	72887.3	0.650886
3009	NW_005081561.1	3960001	3980000	13	76853.3	0.560296
3010	NW_005081561.1	3980001	4000000	12	81385.4	0.458212
3011	NW_005081561.1	4000001	4020000	19	88682.6	0.323008
3012	NW_005081561.1	4020001	4040000	17	80473.7	0.476524
3013	NW_005081561.1	4040001	4060000	6	82551	0.437171
3014	NW_005081561.1	4060001	4080000	11	73887.3	0.629651
3015	NW_005081561.1	4080001	4100000	10	75046.9	0.60413
3016	NW_005081561.1	4100001	4120000	7	81671.9	0.451977
3017	NW_005081561.1	4120001	4140000	7	82863.5	0.431132
3018	NW_005081561.1	4140001	4160000	9	76882.7	0.558543
3019	NW_005081561.1	4160001	4180000	12	80236.2	0.482174
3020	NW_005081561.1	4180001	4200000	8	63352.7	0.830898
3021	NW_005081561.1	4200001	4220000	21	55702.5	0.917397
3022	NW_005081561.1	4220001	4240000	12	60327.7	0.869472
3023	NW_005081561.1	4240001	4260000	13	53150.1	0.936489
3024	NW_005081561.1	4260001	4280000	12	54252.5	0.929476
3025	NW_005081561.1	4280001	4300000	16	58203.3	0.892071
3026	NW_005081561.1	4300001	4320000	14	61471.6	0.856809
3027	NW_005081561.1	4320001	4340000	14	60791.8	0.864115
3028	NW_005081561.1	4340001	4360000	10	48859.7	0.961621
3029	NW_005081561.1	4360001	4380000	9	67019	0.764465
3030	NW_005081561.1	4380001	4400000	7	66219.9	0.778687
3031	NW_005081561.1	4400001	4420000	9	64839.7	0.804987
3032	NW_005081561.1	4420001	4440000	10	60438.9	0.867719
3033	NW_005081561.1	4440001	4460000	10	61864.8	0.852133
3034	NW_005081561.1	4460001	4480000	15	53865.2	0.93084
3035	NW_005081561.1	4480001	4500000	15	59702.7	0.876485
3036	NW_005081561.1	4500001	4520000	10	63527.4	0.827002
3037	NW_005081561.1	4520001	4540000	9	61596.6	0.854666
3038	NW_005081561.1	4540001	4560000	15	56474.1	0.909799
3039	NW_005081561.1	4560001	4580000	7	58037.3	0.893824
3040	NW_005081561.1	4580001	4600000	10	53133	0.936879
3041	NW_005081561.1	4600001	4620000	7	56188.4	0.911942
3042	NW_005081561.1	4620001	4640000	23	58373.4	0.890707
3043	NW_005081561.1	4640001	4660000	14	68111.2	0.747516
3044	NW_005081561.1	4660001	4680000	10	70304.8	0.699201
3045	NW_005081561.1	4680001	4700000	7	70059.8	0.704267
3046	NW_005081561.1	4700001	4720000	17	66187.4	0.779856
3047	NW_005081561.1	4720001	4740000	14	74724	0.612312
3048	NW_005081561.1	4740001	4760000	12	66343.5	0.776934
3049	NW_005081561.1	4760001	4780000	8	68049.2	0.748685
3050	NW_005081561.1	4780001	4800000	9	65581.7	0.791545
3051	NW_005081561.1	4800001	4820000	14	64714.9	0.808884
3052	NW_005081561.1	4820001	4840000	8	59162.7	0.882135
3053	NW_005081561.1	4840001	4860000	13	61482.5	0.856419
3054	NW_005081561.1	4860001	4880000	8	56634.1	0.908241
3055	NW_005081561.1	4880001	4900000	11	56036.9	0.913891
3056	NW_005081561.1	4900001	4920000	10	50359.9	0.955192
3057	NW_005081561.1	4920001	4940000	20	45571	0.970388
3058	NW_005081561.1	4940001	4960000	9	57614.3	0.899474
3059	NW_005081561.1	4960001	4980000	6	55673.1	0.917787
3060	NW_005081561.1	4980001	5000000	15	51331.8	0.94701
3061	NW_005081561.1	5000001	5020000	17	51004.1	0.950711
3062	NW_005081561.1	5020001	5040000	15	44445.2	0.974089
3063	NW_005081561.1	5040001	5060000	23	37263.1	0.991233
3064	NW_005081561.1	5060001	5080000	11	47939.8	0.963764
3065	NW_005081561.1	5080001	5100000	9	50436	0.954607
3066	NW_005081561.1	5100001	5120000	7	52351.3	0.941555
3067	NW_005081561.1	5120001	5140000	18	46413.2	0.96805
3068	NW_005081561.1	5140001	5160000	13	40689.8	0.985194
3069	NW_005081561.1	5160001	5180000	15	41106.9	0.984415
3070	NW_005081561.1	5180001	5200000	9	62907.2	0.837327
3071	NW_005081561.1	5200001	5220000	6	70596.6	0.693552
3072	NW_005081561.1	5220001	5240000	12	68827.4	0.731736
3073	NW_005081561.1	5240001	5260000	9	60427.5	0.868108
3074	NW_005081561.1	5260001	5280000	11	56599.1	0.908436
3075	NW_005081561.1	5280001	5300000	9	67676.1	0.754724
3076	NW_005081561.1	5300001	5320000	15	59656.2	0.877654
3077	NW_005081561.1	5320001	5340000	14	69027.4	0.729203
3078	NW_005081561.1	5340001	5360000	14	73507.1	0.638223
3079	NW_005081561.1	5360001	5380000	11	76649.5	0.564777
3080	NW_005081561.1	5380001	5400000	9	84675.1	0.396454
3081	NW_005081561.1	5400001	5420000	8	81344	0.459186
3082	NW_005081561.1	5420001	5440000	13	75267	0.596337
3083	NW_005081561.1	5440001	5460000	11	72335.4	0.66277
3084	NW_005081561.1	5460001	5480000	13	69094	0.72706
3085	NW_005081561.1	5480001	5500000	6	69919.2	0.707773
3086	NW_005081561.1	5500001	5520000	19	71471.2	0.67894
3087	NW_005081561.1	5520001	5540000	11	79820.8	0.491915
3088	NW_005081561.1	5540001	5560000	11	81568	0.45412
3089	NW_005081561.1	5560001	5580000	6	82003.7	0.447107
3090	NW_005081561.1	5580001	5600000	11	79651	0.494643
3091	NW_005081561.1	5600001	5620000	16	64310.7	0.815118
3092	NW_005081561.1	5620001	5640000	14	55744.8	0.916813
3093	NW_005081561.1	5640001	5660000	14	61201.9	0.860121
3094	NW_005081561.1	5660001	5680000	10	64476.1	0.811611
3095	NW_005081561.1	5680001	5700000	10	59321.7	0.879992
3096	NW_005081561.1	5700001	5720000	20	44251	0.974868
3097	NW_005081561.1	5720001	5740000	10	34437.6	0.99474
3098	NW_005081561.1	5740001	5760000	14	52053.7	0.943113
3099	NW_005081561.1	5760001	5780000	10	50996.2	0.951101
3100	NW_005081561.1	5780001	5800000	8	47931.9	0.963959
3101	NW_005081561.1	5800001	5820000	14	36366.1	0.992792
3102	NW_005081561.1	5820001	5840000	18	56697.1	0.908046
3103	NW_005081561.1	5840001	5860000	10	78898.2	0.515488
3104	NW_005081561.1	5860001	5880000	10	76551	0.565946
3105	NW_005081561.1	5880001	5900000	14	74585.6	0.61465
3106	NW_005081561.1	5900001	5920000	10	77091.2	0.554062
3107	NW_005081561.1	5920001	5940000	14	83868.5	0.413209
3108	NW_005081561.1	5940001	5960000	6	84016.5	0.409897
3109	NW_005081561.1	5960001	5980000	7	83287	0.421001
3110	NW_005081561.1	5980001	6000000	8	80812.5	0.468927
3111	NW_005081561.1	6000001	6020000	12	71766.4	0.67368
3112	NW_005081561.1	6020001	6040000	12	72212.9	0.665498
3113	NW_005081561.1	6040001	6060000	9	77101.7	0.553867
3114	NW_005081561.1	6060001	6080000	7	75458.8	0.592051
3115	NW_005081561.1	6080001	6100000	7	68362	0.742451
3116	NW_005081561.1	6100001	6120000	10	69042.5	0.728229
3117	NW_005081561.1	6120001	6140000	12	64780.4	0.806936
3118	NW_005081561.1	6140001	6160000	7	62197.4	0.848432
3119	NW_005081561.1	6160001	6180000	15	62103.8	0.849601
3120	NW_005081561.1	6180001	6200000	7	73969.4	0.626729
3121	NW_005081561.1	6200001	6220000	9	76722.9	0.563218
3122	NW_005081561.1	6220001	6240000	12	69104.1	0.726476
3123	NW_005081561.1	6240001	6260000	12	73037.8	0.64738
3124	NW_005081561.1	6260001	6280000	5	75574.7	0.58835
3125	NW_005081561.1	6280001	6300000	10	78946.9	0.51354
3126	NW_005081561.1	6300001	6320000	15	75487.4	0.591077
3127	NW_005081561.1	6320001	6340000	16	59573.2	0.878628
3128	NW_005081561.1	6340001	6360000	11	52293.3	0.941944
3129	NW_005081561.1	6360001	6380000	18	52662.9	0.939801
3130	NW_005081561.1	6380001	6400000	10	52876.2	0.938632
3131	NW_005081561.1	6400001	6420000	10	64861.6	0.804403
3132	NW_005081561.1	6420001	6440000	16	53272.1	0.934931
3133	NW_005081561.1	6440001	6460000	17	55876.2	0.915644
3134	NW_005081561.1	6460001	6480000	11	62641.8	0.842003
3135	NW_005081561.1	6480001	6500000	9	63650.4	0.824274
3136	NW_005081561.1	6500001	6520000	12	75870.9	0.582311
3137	NW_005081561.1	6520001	6540000	9	72657.4	0.655952
3138	NW_005081561.1	6540001	6560000	10	74191.3	0.622053
3139	NW_005081561.1	6560001	6580000	5	86019.5	0.368985
3140	NW_005081561.1	6580001	6600000	7	82931.6	0.429768
3141	NW_005081561.1	6600001	6620000	9	79371.8	0.503799
3142	NW_005081561.1	6620001	6640000	9	74697.5	0.612702
3143	NW_005081561.1	6640001	6660000	16	75704.9	0.585622
3144	NW_005081561.1	6660001	6680000	8	65289	0.797
3145	NW_005081561.1	6680001	6700000	8	64412.7	0.81278
3146	NW_005081561.1	6700001	6720000	10	62251.8	0.847263
3147	NW_005081561.1	6720001	6740000	13	47633.4	0.965128
3148	NW_005081561.1	6740001	6760000	16	47530.7	0.965517
3149	NW_005081561.1	6760001	6780000	17	43604.2	0.977791
3150	NW_005081561.1	6780001	6800000	14	39920.1	0.986363
3151	NW_005081561.1	6800001	6820000	10	39225.3	0.987921
3152	NW_005081561.1	6820001	6840000	14	47128.2	0.966491
3153	NW_005081561.1	6840001	6860000	13	38481.9	0.989675
3154	NW_005081561.1	6860001	6880000	30	40060.3	0.986168
3155	NW_005081561.1	6880001	6900000	12	63215	0.833626
3156	NW_005081561.1	6900001	6920000	10	69931.8	0.706799
3157	NW_005081561.1	6920001	6940000	9	70054	0.704461
3158	NW_005081561.1	6940001	6960000	5	70335.8	0.697838
3159	NW_005081561.1	6960001	6980000	11	65664.5	0.790181
3160	NW_005081561.1	6980001	7000000	15	56898.5	0.905513
3161	NW_005081561.1	7000001	7020000	16	47455.1	0.965712
3162	NW_005081561.1	7020001	7040000	18	45184.3	0.971751
3163	NW_005081561.1	7040001	7060000	60	57297.6	0.159574
3164	NW_005081561.1	7060001	7080000	55	54967.5	0.180851
3165	NW_005081561.1	7080001	7100000	46	54810.6	0.924605
3166	NW_005081561.1	7100001	7120000	49	49159.1	0.960647
3167	NW_005081561.1	7120001	7140000	81	46495.1	0.308511
3168	NW_005081561.1	7140001	7160000	36	42859.2	0.979154
3169	NW_005081561.1	7160001	7180000	15	55010.3	0.921878
3170	NW_005081561.1	7180001	7200000	11	55280.7	0.919735
3171	NW_005081561.1	7200001	7220000	11	55275.6	0.920125
3172	NW_005081561.1	7220001	7240000	20	51052.8	0.950321
3173	NW_005081561.1	7240001	7260000	27	42616.5	0.979739
3174	NW_005081561.1	7260001	7280000	24	38877.4	0.988895
3175	NW_005081561.1	7280001	7300000	27	41881.6	0.981882
3176	NW_005081561.1	7300001	7320000	24	41722.2	0.982466
3177	NW_005081561.1	7320001	7340000	31	63638.1	0.824469
3178	NW_005081561.1	7340001	7360000	52	58393	0.138298
3179	NW_005081561.1	7360001	7380000	44	72187.6	0.665693
3180	NW_005081561.1	7380001	7400000	11	79833.4	0.491525
3181	NW_005081561.1	7400001	7420000	41	79455.2	0.501656
3182	NW_005081561.1	7420001	7440000	33	61757.2	0.853497
3183	NW_005081561.1	7440001	7460000	45	58594.6	0.888564
3184	NW_005081561.1	7460001	7480000	80	47487.7	0.297872
3185	NW_005081561.1	7480001	7500000	66	45764.5	0.351064
3186	NW_005081561.1	7500001	7520000	63	45848.7	0.340426
3187	NW_005081561.1	7520001	7540000	73	43498.2	0.404255
3188	NW_005081561.1	7540001	7560000	48	41256.6	0.984025
3189	NW_005081561.1	7560001	7580000	58	33570.4	0.808511
3190	NW_005081561.1	7580001	7600000	54	14185.1	1
3191	NW_005081621.1	1	20000	55	33338.2	0.829787
3192	NW_005081621.1	20001	40000	109	31964.7	0.742857
3193	NW_005081621.1	40001	60000	49	34384	0.994935
3194	NW_005081621.1	60001	80000	29	33469.9	0.995324
3195	NW_005081621.1	80001	100000	84	36176.2	0.702128
3196	NW_005081621.1	100001	120000	77	43867	0.382979
3197	NW_005081621.1	120001	140000	66	55397.5	0.170213
3198	NW_005081621.1	140001	160000	78	54671	0.202128
3199	NW_005081621.1	160001	180000	99	43667.8	0.393617
3200	NW_005081621.1	180001	200000	111	45900.5	0.171429
3201	NW_005081621.1	200001	220000	103	43948.8	0.228571
3202	NW_005081621.1	220001	240000	129	40367.2	0.342857
3203	NW_005081621.1	240001	260000	106	32020.2	0.714286
3204	NW_005081621.1	260001	280000	108	30506.5	0.857143
3205	NW_005081621.1	280001	300000	157	27907	0.971429
3206	NW_005081621.1	300001	320000	108	44511.1	0.2
3207	NW_005081621.1	320001	340000	79	53778.8	0.223404
3208	NW_005081621.1	340001	360000	121	50485.9	0.114286
3209	NW_005081621.1	360001	380000	74	50754.4	0.234043
3210	NW_005081621.1	380001	400000	49	53566.5	0.933372
3211	NW_005081621.1	400001	420000	100	50584.7	0.0857143
3212	NW_005081621.1	420001	440000	29	45278.3	0.971557
3213	NW_005081621.1	440001	460000	81	41157.7	0.5
3214	NW_005081621.1	460001	480000	51	39371.3	0.574468
3215	NW_005081621.1	480001	500000	23	48279.4	0.963569
3216	NW_005081621.1	500001	520000	88	45947.1	0.329787
3217	NW_005081621.1	520001	540000	104	39550.5	0.371429
3218	NW_005081621.1	540001	560000	115	36813.1	0.457143
3219	NW_005081621.1	560001	580000	155	38663.6	0.428571
3220	NW_005081621.1	580001	600000	67	40500.8	0.553191
3221	NW_005081621.1	600001	620000	29	43831.3	0.976622
3222	NW_005081621.1	620001	640000	96	42639.6	0.425532
3223	NW_005081621.1	640001	660000	84	37614.2	0.659574
3224	NW_005081621.1	660001	680000	99	34395.1	0.765957
3225	NW_005081621.1	680001	700000	79	31532.6	0.882979
3226	NW_005081621.1	700001	720000	10	37200.1	0.991428
3227	NW_005081621.1	720001	740000	12	46381.4	0.968245
3228	NW_005081621.1	740001	760000	13	42507.2	0.980518
3229	NW_005081621.1	760001	780000	16	36368.1	0.992597
3230	NW_005081621.1	780001	800000	17	53796.5	0.931814
3231	NW_005081621.1	800001	820000	9	57291.5	0.902201
3232	NW_005081621.1	820001	840000	10	59096.1	0.882914
3233	NW_005081621.1	840001	860000	13	56979.4	0.904929
3234	NW_005081621.1	860001	880000	12	59105.5	0.88272
3235	NW_005081621.1	880001	900000	14	53270	0.935126
3236	NW_005081621.1	900001	920000	18	56149.9	0.912332
3237	NW_005081621.1	920001	940000	82	60134.6	0.106383
3238	NW_005081621.1	940001	960000	97	58762.7	0.117021
3239	NW_005081621.1	960001	980000	45	68701.1	0.734463
3240	NW_005081621.1	980001	1000000	51	67071.7	0.0531915
3241	NW_005081621.1	1000001	1020000	40	67487.5	0.758621
3242	NW_005081621.1	1020001	1040000	83	61941.8	0.0851064
3243	NW_005081621.1	1040001	1060000	24	73679.6	0.632963
3244	NW_005081621.1	1060001	1080000	89	73221	0.0319149
3245	NW_005081621.1	1080001	1100000	128	60498.6	0.0285714
3246	NW_005081621.1	1100001	1120000	63	54798	0.191489
3247	NW_005081621.1	1120001	1140000	49	49870.1	0.957335
3248	NW_005081621.1	1140001	1160000	97	48598.3	0.265957
3249	NW_005081621.1	1160001	1180000	83	40829.7	0.542553
3250	NW_005081621.1	1180001	1200000	20	40959.7	0.984804
3251	NW_005081621.1	1200001	1220000	80	37926.5	0.62766
3252	NW_005081621.1	1220001	1240000	125	36539	0.485714
3253	NW_005081621.1	1240001	1260000	90	40887.1	0.531915
3254	NW_005081621.1	1260001	1280000	107	35986.2	0.542857
3255	NW_005081621.1	1280001	1300000	64	41701.5	0.457447
3256	NW_005081621.1	1300001	1320000	115	39023.4	0.4
3257	NW_005081621.1	1320001	1340000	97	60778.9	0.0957447
3258	NW_005081621.1	1340001	1360000	93	58166.3	0.148936
3259	NW_005081621.1	1360001	1380000	46	51609.8	0.945061
3260	NW_005081621.1	1380001	1400000	84	43143.3	0.414894
3261	NW_005081621.1	1400001	1420000	90	40948.9	0.521277
3262	NW_005081621.1	1420001	1440000	106	41234.9	0.285714
3263	NW_005081621.1	1440001	1460000	98	33891.1	0.776596
3264	NW_005081621.1	1460001	1480000	114	36332.1	0.514286
3265	NW_005081621.1	1480001	1500000	103	35935.8	0.571429
3266	NW_005081621.1	1500001	1520000	95	32398.2	0.861702
3267	NW_005081621.1	1520001	1540000	118	28619.6	0.942857
3268	NW_005081621.1	1540001	1560000	72	32146.7	0.87234
3269	NW_005081621.1	1560001	1580000	87	37773.2	0.638298
3270	NW_005081621.1	1580001	1600000	47	36476.3	0.992207
3271	NW_005081621.1	1600001	1620000	77	36041.6	0.723404
3272	NW_005081621.1	1620001	1640000	59	33477.3	0.819149
3273	NW_005081621.1	1640001	1660000	66	42200.9	0.43617
3274	NW_005081621.1	1660001	1680000	52	44351.9	0.361702
3275	NW_005081621.1	1680001	1700000	25	64574.8	0.810442
3276	NW_005081621.1	1700001	1720000	7	66752.6	0.769336
3277	NW_005081621.1	1720001	1740000	20	63502.9	0.827976
3278	NW_005081621.1	1740001	1760000	42	57532.1	0.899864
3279	NW_005081621.1	1760001	1780000	77	48370.7	0.276596
3280	NW_005081621.1	1780001	1800000	83	39328.8	0.585106
3281	NW_005081621.1	1800001	1820000	36	42692.7	0.979544
3282	NW_005081621.1	1820001	1840000	60	43972.2	0.37234
3283	NW_005081621.1	1840001	1860000	35	35305.4	0.993961
3284	NW_005081621.1	1860001	1880000	66	34512.7	0.755319
3285	NW_005081621.1	1880001	1900000	54	33831.2	0.787234
3286	NW_005081621.1	1900001	1920000	43	28223.3	0.998247
3287	NW_005081621.1	1920001	1940000	70	27741.6	0.957447
3288	NW_005081621.1	1940001	1960000	79	27006.7	0.968085
3289	NW_005081621.1	1960001	1980000	96	23207.1	0.978723
3290	NW_005081621.1	1980001	2000000	57	21752.4	0.989362
3291	NW_005081621.1	2000001	2020000	107	40719.4	0.314286
3292	NW_005081621.1	2020001	2040000	109	42776.8	0.257143
3293	NW_005081621.1	2040001	2060000	90	37620.8	0.648936
3294	NW_005081621.1	2060001	2080000	111	33005	0.628571
3295	NW_005081621.1	2080001	2100000	115	59770.7	0.0571429
3296	NW_005081621.1	2100001	2120000	59	64884.5	0.0638298
3297	NW_005081621.1	2120001	2140000	93	62843	0.0744681
3298	NW_005081621.1	2140001	2160000	78	58632.7	0.12766
3299	NW_005081621.1	2160001	2180000	35	50226.9	0.955776
3300	NW_005081621.1	2180001	2200000	91	49154.2	0.244681
3301	NW_005081621.1	2200001	2220000	93	38978	0.606383
3302	NW_005081621.1	2220001	2240000	100	32131.3	0.685714
3303	NW_005081621.1	2240001	2260000	152	30216.3	0.885714
3304	NW_005081621.1	2260001	2280000	124	31280.3	0.828571
3305	NW_005081621.1	2280001	2300000	57	28825.8	0.93617
3306	NW_005081621.1	2300001	2320000	105	31635	0.771429
3307	NW_005081621.1	2320001	2340000	82	38540.4	0.617021
3308	NW_005081621.1	2340001	2360000	67	32772.3	0.840426
3309	NW_005081621.1	2360001	2380000	108	29297.7	0.914286
3310	NW_005081621.1	2380001	2400000	92	33826.6	0.797872
3311	NW_005081621.1	2400001	2420000	85	48744.3	0.255319
3312	NW_005081621.1	2420001	2440000	115	47910.8	0.142857
3313	NW_005081621.1	2440001	2460000	138	35608	0.6
3314	NW_005081621.1	2460001	2480000	86	28683.1	0.946809
3315	NW_005081621.1	2480001	2500000	66	35544.8	0.734043
3316	NW_005081621.1	2500001	2520000	123	31582.7	0.8
3317	NW_005081621.1	2520001	2540000	103	27013.5	1
3318	NW_005081621.1	2540001	2560000	104	32273	0.657143
3319	NW_005081621.1	2560001	2580000	80	32545	0.851064
3320	NW_005081621.1	2580001	2600000	49	30854.5	0.997467
3321	NW_005081621.1	2600001	2620000	35	38412.9	0.990259
3322	NW_005081621.1	2620001	2640000	67	37344	0.670213
3323	NW_005081621.1	2640001	2660000	92	41637.2	0.468085
3324	NW_005081621.1	2660001	2680000	61	47564.2	0.287234
3325	NW_005081621.1	2680001	2700000	30	58633	0.888369
3326	NW_005081621.1	2700001	2720000	29	57292.1	0.902007
3327	NW_005081621.1	2720001	2740000	85	54336.7	0.212766
3328	NW_005081621.1	2740001	2760000	43	37998.1	0.990844
3329	NW_005081621.1	2760001	2780000	70	36190	0.691489
3330	NW_005081621.1	2780001	2800000	70	31050.3	0.904255
3331	NW_005081621.1	2800001	2820000	94	30968.6	0.925532
3332	NW_005081621.1	2820001	2840000	76	31108.7	0.893617
3333	NW_005081621.1	2840001	2860000	47	30061.1	0.997662
3334	NW_005081621.1	2860001	2880000	87	31012.8	0.914894
3335	NW_005081621.1	2880001	2900000	26	42181.8	0.980713
3336	NW_005081621.1	2900001	2920000	50	41462.1	0.489362
3337	NW_005081621.1	2920001	2940000	52	35481.4	0.744681
3338	NW_005081621.1	2940001	2960000	13	44228.3	0.975258
3339	NW_005081621.1	2960001	2980000	59	36967	0.680851
3340	NW_005081621.1	2980001	3000000	23	37007.9	0.991818
3341	NW_005081621.1	3000001	3020000	27	36364.9	0.992987
3342	NW_005081621.1	3020001	3040000	41	36142.1	0.993181
3343	NW_005081621.1	3040001	3060000	16	38467.5	0.990064
3344	NW_005081621.1	3060001	3080000	13	41136.3	0.98422
3345	NW_005081621.1	3080001	3100000	17	41659.1	0.983051
3346	NW_005081621.1	3100001	3120000	22	32459.7	0.996688
3347	NW_005081621.1	3120001	3140000	7	40671.6	0.985389
3348	NW_005081621.1	3140001	3160000	11	38136.3	0.990454
3349	NW_005081621.1	3160001	3180000	8	31610.6	0.997078
3350	NW_005081582.1	1	20000	8	38733.9	0.98909
3351	NW_005081582.1	20001	40000	16	40448.8	0.985583
3352	NW_005081582.1	40001	60000	35	44913.7	0.973115
3353	NW_005081582.1	60001	80000	62	39705	0.56383
3354	NW_005081582.1	80001	100000	47	38662.6	0.989285
3355	NW_005081582.1	100001	120000	79	41565.1	0.478723
3356	NW_005081582.1	120001	140000	13	43864.1	0.976037
3357	NW_005081582.1	140001	160000	21	42998.9	0.978765
3358	NW_005081582.1	160001	180000	54	36052.1	0.712766
3359	NW_005081582.1	180001	200000	29	41476.6	0.983635
3360	NW_005081582.1	200001	220000	74	41142.6	0.510638
3361	NW_005081582.1	220001	240000	51	42117.1	0.446809
3362	NW_005081582.1	240001	260000	64	39269.9	0.595745
3363	NW_005081582.1	260001	280000	39	36398.1	0.992402
3364	NW_005081582.1	280001	300000	36	41669.7	0.982856
3365	NW_005081582.1	300001	320000	46	46201.3	0.969024
3366	NW_005081582.1	320001	340000	18	46270.9	0.968829
3367	NW_005081582.1	340001	360000	64	46413.4	0.319149
3368	NW_005081582.1	360001	380000	29	50423.2	0.954997
3369	NW_005081582.1	380001	400000	19	51119.9	0.949153
3370	NW_005081582.1	400001	420000	21	47725.1	0.964933
3371	NW_005081582.1	420001	440000	25	51360.4	0.94662
3372	NW_005081582.1	440001	460000	65	72874.2	0.0425532
3373	NW_005081582.1	460001	480000	63	77996.5	0.0212766
3374	NW_005081582.1	480001	500000	78	100011	0.0106383
3375	NW_005081582.1	500001	520000	29	247435	0.000389636
3376	NW_005081582.1	920001	940000	1	318920	0.000194818
3377	NW_005081582.1	940001	960000	10	175684	0.00389636
3378	NW_005081582.1	960001	980000	10	99569.1	0.18196
3379	NW_005081582.1	980001	1000000	11	86613.1	0.360023
3380	NW_005081582.1	1000001	1020000	16	73411.5	0.640366
3381	NW_005081582.1	1020001	1040000	7	72254.5	0.664718
3382	NW_005081582.1	1040001	1060000	8	63409.6	0.829924
3383	NW_005081582.1	1060001	1080000	13	58967.2	0.883889
3384	NW_005081582.1	1080001	1100000	13	87882.1	0.337814
3385	NW_005081582.1	1100001	1120000	11	103897	0.142801
3386	NW_005081582.1	1120001	1140000	6	104522	0.137347
3387	NW_005081582.1	1140001	1160000	5	107205	0.118254
3388	NW_005081582.1	1160001	1180000	8	94966.1	0.235924
3389	NW_005081582.1	1180001	1200000	12	78897.9	0.515683
3390	NW_005081582.1	1200001	1220000	14	82361.4	0.440094
3391	NW_005081582.1	1220001	1240000	8	83936.5	0.41204
3392	NW_005081582.1	1240001	1260000	14	77548.8	0.543931
3393	NW_005081582.1	1260001	1280000	8	72122.9	0.667251
3394	NW_005081582.1	1280001	1300000	5	95830.4	0.223846
3395	NW_005081582.1	1300001	1320000	4	89992.9	0.302747
3396	NW_005081582.1	1320001	1340000	8	88430.1	0.328658
3397	NW_005081582.1	1340001	1360000	10	82681.3	0.434639
3398	NW_005081582.1	1360001	1380000	3	64482.2	0.811416
3399	NW_005081582.1	1380001	1400000	10	77597.1	0.542568
3400	NW_005081582.1	1400001	1420000	10	75865.9	0.582505
3401	NW_005081582.1	1420001	1440000	6	75898.6	0.581336
3402	NW_005081582.1	1440001	1460000	5	72052.5	0.66881
3403	NW_005081582.1	1460001	1480000	10	65462.3	0.793103
3404	NW_005081582.1	1480001	1500000	12	68224.2	0.745763
3405	NW_005081582.1	1500001	1520000	9	65271.6	0.797584
3406	NW_005081582.1	1520001	1540000	9	62734.1	0.840249
3407	NW_005081582.1	1540001	1560000	7	63835.7	0.821547
3408	NW_005081582.1	1560001	1580000	8	66985.4	0.765439
3409	NW_005081582.1	1580001	1600000	11	75951.2	0.580168
3410	NW_005081582.1	1600001	1620000	7	67575.1	0.756283
3411	NW_005081582.1	1620001	1640000	5	63566.9	0.826612
3412	NW_005081582.1	1640001	1660000	13	73523.9	0.638028
3413	NW_005081582.1	1660001	1680000	9	65405.7	0.794078
3414	NW_005081582.1	1680001	1700000	13	61298.1	0.859536
3415	NW_005081582.1	1700001	1720000	11	57860.3	0.895967
3416	NW_005081582.1	1720001	1740000	13	58339.3	0.890902
3417	NW_005081582.1	1740001	1760000	7	57892.5	0.895578
3418	NW_005081582.1	1760001	1780000	7	59443.8	0.879213
3419	NW_005081582.1	1780001	1800000	11	65918.2	0.78609
3420	NW_005081582.1	1800001	1820000	10	53622.6	0.932788
3421	NW_005081582.1	1820001	1840000	11	51295.9	0.947399
3422	NW_005081582.1	1840001	1860000	20	46017.9	0.969803
3423	NW_005081582.1	1860001	1880000	11	49217	0.959868
3424	NW_005081582.1	1880001	1900000	10	48555.6	0.962205
3425	NW_005081582.1	1900001	1920000	16	42585.4	0.980129
3426	NW_005081582.1	1920001	1940000	13	42776	0.979349
3427	NW_005081582.1	1940001	1960000	13	44768.8	0.973505
3428	NW_005081582.1	1960001	1980000	7	57201.8	0.902396
3429	NW_005081582.1	1980001	2000000	14	58400.8	0.889538
3430	NW_005081582.1	2000001	2020000	12	59259	0.881356
3431	NW_005081582.1	2020001	2040000	10	50289.2	0.955387
3432	NW_005081582.1	2040001	2060000	11	44419.4	0.974284
3433	NW_005081582.1	2060001	2080000	20	50608.6	0.953244
3434	NW_005081582.1	2080001	2100000	8	52942.7	0.937853
3435	NW_005081582.1	2100001	2120000	8	53161.6	0.936295
3436	NW_005081582.1	2120001	2140000	10	50519.3	0.954413
3437	NW_005081582.1	2140001	2160000	6	52465.6	0.940581
3438	NW_005081582.1	2160001	2180000	12	53201.8	0.935905
3439	NW_005081582.1	2180001	2200000	15	45015.2	0.972336
3440	NW_005081582.1	2200001	2220000	15	53634.1	0.932593
3441	NW_005081582.1	2220001	2240000	15	56468.3	0.909994
3442	NW_005081582.1	2240001	2260000	9	56365.3	0.910579
3443	NW_005081582.1	2260001	2280000	7	57636.4	0.899084
3444	NW_005081582.1	2280001	2300000	15	52791.6	0.939217
3445	NW_005081582.1	2300001	2320000	14	52709	0.939606
3446	NW_005081582.1	2320001	2340000	11	51055.6	0.950127
3447	NW_005081582.1	2340001	2360000	13	56458.5	0.910189
3448	NW_005081582.1	2360001	2380000	8	66793.5	0.768751
3449	NW_005081582.1	2380001	2400000	2	57035.4	0.903955
3450	NW_005081582.1	2400001	2420000	14	57971.6	0.894798
3451	NW_005081582.1	2420001	2440000	20	43848.6	0.976427
3452	NW_005081582.1	2440001	2460000	11	62440.3	0.845509
3453	NW_005081582.1	2460001	2480000	7	63030.6	0.835379
3454	NW_005081582.1	2480001	2500000	10	66124.4	0.78083
3455	NW_005081582.1	2500001	2520000	7	64104.1	0.81765
3456	NW_005081582.1	2520001	2540000	7	73147.5	0.645626
3457	NW_005081582.1	2540001	2560000	10	65235	0.798948
3458	NW_005081582.1	2560001	2580000	7	75420.1	0.593026
3459	NW_005081582.1	2580001	2600000	11	74588.3	0.614455
3460	NW_005081582.1	2600001	2620000	15	78424.5	0.526787
3461	NW_005081582.1	2620001	2640000	9	80813.4	0.468732
3462	NW_005081582.1	2640001	2660000	6	72592.6	0.6579
3463	NW_005081582.1	2660001	2680000	15	71347.2	0.680888
3464	NW_005081582.1	2680001	2700000	9	66915.8	0.766803
3465	NW_005081582.1	2700001	2720000	7	63370.6	0.830703
3466	NW_005081582.1	2720001	2740000	11	61372.8	0.858757
3467	NW_005081582.1	2740001	2760000	7	57074.9	0.903176
3468	NW_005081582.1	2760001	2780000	13	54376.2	0.928502
3469	NW_005081582.1	2780001	2800000	14	64869.7	0.804111
3470	NW_005081582.1	2800001	2820000	11	68726.6	0.734074
3471	NW_005081582.1	2820001	2840000	7	69098.6	0.726671
3472	NW_005081582.1	2840001	2860000	11	67713.1	0.753945
3473	NW_005081582.1	2860001	2880000	12	57332.4	0.901422
3474	NW_005081582.1	2880001	2900000	10	60386.5	0.868498
3475	NW_005081582.1	2900001	2920000	6	64458.7	0.811806
3476	NW_005081582.1	2920001	2940000	7	56031	0.914085
3477	NW_005081582.1	2940001	2960000	5	56481.4	0.909605
3478	NW_005081582.1	2960001	2980000	11	52112.1	0.942918
3479	NW_005081582.1	2980001	3000000	11	48690	0.962011
3480	NW_005081582.1	3000001	3020000	12	49694.7	0.958114
3481	NW_005081582.1	3020001	3040000	11	43666	0.977401
3482	NW_005081582.1	3040001	3060000	10	39693	0.986947
3483	NW_005081582.1	3060001	3080000	11	47382.3	0.966102
3484	NW_005081582.1	3080001	3100000	12	52420.5	0.94097
3485	NW_005081582.1	3100001	3120000	15	55157.7	0.921099
3486	NW_005081582.1	3120001	3140000	11	56766.2	0.907267
3487	NW_005081582.1	3140001	3160000	8	56949.8	0.905319
3488	NW_005081582.1	3160001	3180000	10	59196.9	0.88194
3489	NW_005081582.1	3180001	3200000	7	63377.1	0.830508
3490	NW_005081582.1	3200001	3220000	8	71251.8	0.682057
3491	NW_005081582.1	3220001	3240000	7	73853.1	0.63082
3492	NW_005081582.1	3240001	3260000	7	74965.3	0.605689
3493	NW_005081582.1	3260001	3280000	15	69210.4	0.723553
3494	NW_005081582.1	3280001	3300000	8	67049.9	0.763881
3495	NW_005081582.1	3300001	3320000	9	75334.2	0.594779
3496	NW_005081582.1	3320001	3340000	9	70790.4	0.690434
3497	NW_005081582.1	3340001	3360000	6	72186.6	0.665887
3498	NW_005081582.1	3360001	3380000	15	76250.7	0.572959
3499	NW_005081582.1	3380001	3400000	5	79927.1	0.488603
3500	NW_005081582.1	3400001	3420000	12	87970.1	0.335866
3501	NW_005081582.1	3420001	3440000	7	88411.6	0.329437
3502	NW_005081582.1	3440001	3460000	8	73551.9	0.637054
3503	NW_005081582.1	3460001	3480000	7	77958.8	0.536139
3504	NW_005081582.1	3480001	3500000	14	74016.8	0.625755
3505	NW_005081582.1	3500001	3520000	10	79115.7	0.509449
3506	NW_005081582.1	3520001	3540000	8	78345.6	0.52932
3507	NW_005081582.1	3540001	3560000	8	75188.7	0.599065
3508	NW_005081582.1	3560001	3580000	9	74507.6	0.616988
3509	NW_005081582.1	3580001	3600000	15	66875.7	0.767387
3510	NW_005081582.1	3600001	3620000	10	58300	0.891292
3511	NW_005081582.1	3620001	3640000	8	69586.8	0.715761
3512	NW_005081582.1	3640001	3660000	7	65151.3	0.800507
3513	NW_005081582.1	3660001	3680000	19	67564.6	0.756478
3514	NW_005081582.1	3680001	3700000	15	63806.3	0.822131
3515	NW_005081582.1	3700001	3720000	6	66991.5	0.76505
3516	NW_005081582.1	3720001	3740000	12	71767.9	0.673485
3517	NW_005081582.1	3740001	3760000	4	85144.5	0.386519
3518	NW_005081582.1	3760001	3780000	10	86468.2	0.362556
3519	NW_005081582.1	3780001	3800000	4	88335.5	0.330996
3520	NW_005081582.1	3800001	3820000	3	106489	0.123904
3521	NW_005081582.1	3820001	3840000	7	82344.3	0.440678
3522	NW_005081582.1	3840001	3860000	10	78929.9	0.513735
3523	NW_005081582.1	3860001	3880000	8	76734.2	0.562829
3524	NW_005081582.1	3880001	3900000	2	86354.9	0.365089
3525	NW_005081582.1	3900001	3920000	8	85153.6	0.385934
3526	NW_005081582.1	3920001	3940000	8	76068.8	0.577245
3527	NW_005081582.1	3940001	3960000	4	79769.4	0.492694
3528	NW_005081582.1	3960001	3980000	11	72038.7	0.669199
3529	NW_005081582.1	3980001	4000000	14	71043.1	0.686148
3530	NW_005081582.1	4000001	4020000	11	73042.7	0.647185
3531	NW_005081582.1	4020001	4040000	10	73061.6	0.64699
3532	NW_005081582.1	4040001	4060000	8	65898.2	0.78648
3533	NW_005081582.1	4060001	4080000	6	69922.9	0.707578
3534	NW_005081582.1	4080001	4100000	7	64050.3	0.818625
3535	NW_005081582.1	4100001	4120000	11	67259.1	0.760569
3536	NW_005081582.1	4120001	4140000	11	77319.9	0.549971
3537	NW_005081582.1	4140001	4160000	12	78833.6	0.517631
3538	NW_005081582.1	4160001	4180000	7	75600.9	0.587765
3539	NW_005081582.1	4180001	4200000	6	91724.5	0.277615
3540	NW_005081582.1	4200001	4220000	9	79124.4	0.509059
3541	NW_005081582.1	4220001	4240000	4	76728.2	0.563024
3542	NW_005081582.1	4240001	4260000	9	75779.4	0.584843
3543	NW_005081582.1	4260001	4280000	16	67232.2	0.760959
3544	NW_005081582.1	4280001	4300000	10	46439.7	0.967855
3545	NW_005081582.1	4300001	4320000	14	55890.1	0.915449
3546	NW_005081582.1	4320001	4340000	11	55030.1	0.921683
3547	NW_005081582.1	4340001	4360000	15	50563.9	0.954023
3548	NW_005081582.1	4360001	4380000	10	50771.5	0.951685
3549	NW_005081582.1	4380001	4400000	7	64963.7	0.803429
3550	NW_005081582.1	4400001	4420000	10	58745.7	0.887006
3551	NW_005081582.1	4420001	4440000	18	63709	0.82369
3552	NW_005081582.1	4440001	4460000	8	59223.5	0.881746
3553	NW_005081582.1	4460001	4480000	7	58748.7	0.886616
3554	NW_005081582.1	4480001	4500000	12	57933.5	0.895383
3555	NW_005081582.1	4500001	4520000	13	58116.9	0.892655
3556	NW_005081582.1	4520001	4540000	13	78112.7	0.533606
3557	NW_005081582.1	4540001	4560000	2	76086	0.57705
3558	NW_005081582.1	4560001	4580000	12	76529.9	0.566725
3559	NW_005081582.1	4580001	4600000	6	80217.3	0.482953
3560	NW_005081582.1	4600001	4620000	7	72628.9	0.656926
3561	NW_005081582.1	4620001	4640000	9	84340.9	0.403468
3562	NW_005081582.1	4640001	4660000	16	79190.8	0.507695
3563	NW_005081582.1	4660001	4680000	5	82201.4	0.44399
3564	NW_005081582.1	4680001	4700000	5	81936.4	0.448081
3565	NW_005081582.1	4700001	4720000	8	78126.8	0.533411
3566	NW_005081582.1	4720001	4740000	9	85260.6	0.383791
3567	NW_005081582.1	4740001	4760000	6	88417.4	0.328853
3568	NW_005081582.1	4760001	4780000	11	78968.8	0.51315
3569	NW_005081582.1	4780001	4800000	5	77546.2	0.544126
3570	NW_005081582.1	4800001	4820000	12	68834.7	0.731541
3571	NW_005081582.1	4820001	4840000	9	63502.5	0.828171
3572	NW_005081582.1	4840001	4860000	6	60040.1	0.872979
3573	NW_005081582.1	4860001	4880000	9	56331.9	0.910968
3574	NW_005081582.1	4880001	4900000	14	48867.1	0.961426
3575	NW_005081582.1	4900001	4920000	5	54641.5	0.926359
3576	NW_005081582.1	4920001	4940000	7	51720.1	0.944477
3577	NW_005081582.1	4940001	4960000	6	38097.9	0.990649
3578	NW_005081582.1	4960001	4980000	1	34593	0.99435
3579	NW_005081569.1	1	20000	11	30911.2	0.997273
3580	NW_005081569.1	20001	40000	10	48955.9	0.961231
3581	NW_005081569.1	40001	60000	11	60445.1	0.867524
3582	NW_005081569.1	60001	80000	10	65973.1	0.785506
3583	NW_005081569.1	80001	100000	7	71145.1	0.683811
3584	NW_005081569.1	100001	120000	8	65798.6	0.788428
3585	NW_005081569.1	120001	140000	7	69039.6	0.728619
3586	NW_005081569.1	140001	160000	7	70865.3	0.688681
3587	NW_005081569.1	160001	180000	8	72690.9	0.654783
3588	NW_005081569.1	180001	200000	11	67485.3	0.758816
3589	NW_005081569.1	200001	220000	8	67445	0.7594
3590	NW_005081569.1	220001	240000	7	69161.2	0.724722
3591	NW_005081569.1	240001	260000	10	69655.8	0.713813
3592	NW_005081569.1	260001	280000	12	57831.5	0.896552
3593	NW_005081569.1	280001	300000	13	64410.5	0.81317
3594	NW_005081569.1	300001	320000	10	61063.4	0.861874
3595	NW_005081569.1	320001	340000	10	65012.7	0.802455
3596	NW_005081569.1	340001	360000	9	57313.3	0.901812
3597	NW_005081569.1	360001	380000	11	58470	0.889343
3598	NW_005081569.1	380001	400000	10	61626.6	0.854276
3599	NW_005081569.1	400001	420000	9	69083.4	0.727255
3600	NW_005081569.1	420001	440000	2	61529.4	0.855835
3601	NW_005081569.1	440001	460000	9	64753.2	0.808104
3602	NW_005081569.1	460001	480000	10	77373	0.548412
3603	NW_005081569.1	480001	500000	7	69772.1	0.711475
3604	NW_005081569.1	500001	520000	10	68372.6	0.741672
3605	NW_005081569.1	520001	540000	9	57801.1	0.897331
3606	NW_005081569.1	540001	560000	15	60698	0.865771
3607	NW_005081569.1	560001	580000	7	58068.9	0.893435
3608	NW_005081569.1	580001	600000	15	62079.3	0.84999
3609	NW_005081569.1	600001	620000	8	63521.4	0.827391
3610	NW_005081569.1	620001	640000	7	64432	0.812001
3611	NW_005081569.1	640001	660000	11	77247	0.551335
3612	NW_005081569.1	660001	680000	12	81068.2	0.464641
3613	NW_005081569.1	680001	700000	7	80512.4	0.47555
3614	NW_005081569.1	700001	720000	6	89486.4	0.311709
3615	NW_005081569.1	720001	740000	7	87188.4	0.34736
3616	NW_005081569.1	740001	760000	7	79230.4	0.506916
3617	NW_005081569.1	760001	780000	8	72790.7	0.653614
3618	NW_005081569.1	780001	800000	6	60693.4	0.865965
3619	NW_005081569.1	800001	820000	8	56997.3	0.904539
3620	NW_005081569.1	820001	840000	12	76371.9	0.571011
3621	NW_005081569.1	840001	860000	4	77801	0.539061
3622	NW_005081569.1	860001	880000	3	81022.5	0.465225
3623	NW_005081569.1	880001	900000	10	75557.8	0.588934
3624	NW_005081569.1	900001	920000	7	56066.3	0.913306
3625	NW_005081569.1	920001	940000	9	63256.6	0.832262
3626	NW_005081569.1	940001	960000	6	63523.3	0.827197
3627	NW_005081569.1	960001	980000	10	60027.6	0.873368
3628	NW_005081569.1	980001	1000000	8	59240.5	0.881551
3629	NW_005081569.1	1000001	1020000	14	56182.7	0.912137
3630	NW_005081569.1	1020001	1040000	14	65265.5	0.798169
3631	NW_005081569.1	1040001	1060000	7	72118.1	0.667641
3632	NW_005081569.1	1060001	1080000	13	68679.1	0.734658
3633	NW_005081569.1	1080001	1100000	6	74388	0.619326
3634	NW_005081569.1	1100001	1120000	7	66598.4	0.771673
3635	NW_005081569.1	1120001	1140000	7	66076.1	0.782194
3636	NW_005081569.1	1140001	1160000	12	55839.1	0.915839
3637	NW_005081569.1	1160001	1180000	12	82902.1	0.430353
3638	NW_005081569.1	1180001	1200000	4	83260	0.421586
3639	NW_005081569.1	1200001	1220000	7	84169.3	0.405806
3640	NW_005081569.1	1220001	1240000	10	71172.8	0.683226
3641	NW_005081569.1	1240001	1260000	13	70311	0.699006
3642	NW_005081569.1	1260001	1280000	8	71463.3	0.679525
3643	NW_005081569.1	1280001	1300000	13	74809.6	0.610559
3644	NW_005081569.1	1300001	1320000	5	79349.6	0.504189
3645	NW_005081569.1	1320001	1340000	12	76754.3	0.562049
3646	NW_005081569.1	1340001	1360000	4	68263.1	0.744983
3647	NW_005081569.1	1360001	1380000	6	82787.9	0.43308
3648	NW_005081569.1	1380001	1400000	7	75657.2	0.586597
3649	NW_005081569.1	1400001	1420000	10	65234.2	0.799143
3650	NW_005081569.1	1420001	1440000	11	57698.1	0.898305
3651	NW_005081569.1	1440001	1460000	13	54415.1	0.928112
3652	NW_005081569.1	1460001	1480000	10	56841.2	0.906487
3653	NW_005081569.1	1480001	1500000	9	54012.5	0.93006
3654	NW_005081569.1	1500001	1520000	13	50755.3	0.95188
3655	NW_005081569.1	1520001	1540000	12	50429.8	0.954802
3656	NW_005081569.1	1540001	1560000	15	51457.3	0.946035
3657	NW_005081569.1	1560001	1580000	12	52044.1	0.943308
3658	NW_005081569.1	1580001	1600000	13	49190.1	0.960257
3659	NW_005081569.1	1600001	1620000	12	49569	0.958699
3660	NW_005081569.1	1620001	1640000	13	56399.2	0.910384
3661	NW_005081569.1	1640001	1660000	15	58797.9	0.886032
3662	NW_005081569.1	1660001	1680000	14	57819.5	0.896941
3663	NW_005081569.1	1680001	1700000	17	70229.3	0.700565
3664	NW_005081569.1	1700001	1720000	13	73551.7	0.637249
3665	NW_005081569.1	1720001	1740000	9	70318.3	0.698422
3666	NW_005081569.1	1740001	1760000	16	69484.9	0.718683
3667	NW_005081569.1	1760001	1780000	4	68591.8	0.736606
3668	NW_005081569.1	1780001	1800000	12	65473.1	0.792714
3669	NW_005081569.1	1800001	1820000	8	63887.1	0.821157
3670	NW_005081569.1	1820001	1840000	12	65885.5	0.787064
3671	NW_005081569.1	1840001	1860000	5	64521	0.810832
3672	NW_005081569.1	1860001	1880000	15	56268.2	0.911748
3673	NW_005081569.1	1880001	1900000	15	50596	0.953439
3674	NW_005081569.1	1900001	1920000	18	49210.4	0.960062
3675	NW_005081569.1	1920001	1940000	21	37021.3	0.991623
3676	NW_005081569.1	1940001	1960000	19	42088	0.981103
3677	NW_005081569.1	1960001	1980000	11	43422.2	0.977986
3678	NW_005081569.1	1980001	2000000	12	44988.3	0.972531
3679	NW_005081569.1	2000001	2020000	10	47002.4	0.967076
3680	NW_005081569.1	2020001	2040000	17	41574.3	0.983246
3681	NW_005081569.1	2040001	2060000	13	43117.9	0.97857
3682	NW_005081569.1	2060001	2080000	14	49851.2	0.957725
3683	NW_005081569.1	2080001	2100000	11	51156.7	0.948568
3684	NW_005081569.1	2100001	2120000	12	44092.9	0.975843
3685	NW_005081569.1	2120001	2140000	17	41936.1	0.981687
3686	NW_005081569.1	2140001	2160000	15	39083.6	0.988311
3687	NW_005081569.1	2160001	2180000	16	43330.8	0.978375
3688	NW_005081569.1	2180001	2200000	8	51456.1	0.94623
3689	NW_005081569.1	2200001	2220000	10	49183.5	0.960452
3690	NW_005081569.1	2220001	2240000	7	51910.4	0.944282
3691	NW_005081569.1	2240001	2260000	16	52849.6	0.939022
3692	NW_005081569.1	2260001	2280000	12	51156.5	0.948763
3693	NW_005081569.1	2280001	2300000	11	53734.4	0.932203
3694	NW_005081569.1	2300001	2320000	14	49813.4	0.957919
3695	NW_005081569.1	2320001	2340000	13	43855.3	0.976232
3696	NW_005081569.1	2340001	2360000	9	41482.3	0.98344
3697	NW_005081569.1	2360001	2380000	16	38479.7	0.989869
3698	NW_005081569.1	2380001	2400000	12	50522.4	0.954218
3699	NW_005081569.1	2400001	2420000	15	50014.2	0.956361
3700	NW_005081569.1	2420001	2440000	16	42607.5	0.979934
3701	NW_005081569.1	2440001	2460000	16	55942.3	0.91467
3702	NW_005081569.1	2460001	2480000	7	64869.7	0.804111
3703	NW_005081569.1	2480001	2500000	13	70025.3	0.704851
3704	NW_005081569.1	2500001	2520000	4	68009.3	0.750049
3705	NW_005081569.1	2520001	2540000	4	69782	0.710695
3706	NW_005081569.1	2540001	2560000	8	65163	0.800312
3707	NW_005081569.1	2560001	2580000	5	64719.3	0.808689
3708	NW_005081569.1	2580001	2600000	7	67159.3	0.761933
3709	NW_005081569.1	2600001	2620000	10	53261.8	0.93532
3710	NW_005081569.1	2620001	2640000	8	54681.9	0.926164
3711	NW_005081569.1	2640001	2660000	8	58747.2	0.886811
3712	NW_005081569.1	2660001	2680000	12	56530	0.909215
3713	NW_005081569.1	2680001	2700000	12	50795.6	0.95149
3714	NW_005081569.1	2700001	2720000	7	52883.9	0.938438
3715	NW_005081569.1	2720001	2740000	13	64562.2	0.810637
3716	NW_005081569.1	2740001	2760000	7	56068.9	0.913111
3717	NW_005081569.1	2760001	2780000	15	59283.3	0.880771
3718	NW_005081569.1	2780001	2800000	13	46193	0.969219
3719	NW_005081569.1	2800001	2820000	17	45501.3	0.970777
3720	NW_005081569.1	2820001	2840000	7	51240.9	0.947984
3721	NW_005081569.1	2840001	2860000	16	54414.8	0.928307
3722	NW_005081569.1	2860001	2880000	10	49625.4	0.958309
3723	NW_005081569.1	2880001	2900000	14	57749.7	0.897721
3724	NW_005081569.1	2900001	2920000	8	60627.5	0.866355
3725	NW_005081569.1	2920001	2940000	3	66135.9	0.78044
3726	NW_005081569.1	2940001	2960000	10	59689.2	0.876875
3727	NW_005081569.1	2960001	2980000	10	55836	0.916034
3728	NW_005081569.1	2980001	3000000	12	60991.7	0.862653
3729	NW_005081569.1	3000001	3020000	8	66597.5	0.771868
3730	NW_005081569.1	3020001	3040000	6	76089.3	0.576856
3731	NW_005081569.1	3040001	3060000	8	74060	0.624586
3732	NW_005081569.1	3060001	3080000	4	80791.9	0.469511
3733	NW_005081569.1	3080001	3100000	5	75102.2	0.602766
3734	NW_005081569.1	3100001	3120000	5	78988.6	0.512566
3735	NW_005081569.1	3120001	3140000	12	65882.5	0.787259
3736	NW_005081569.1	3140001	3160000	14	64412.3	0.812975
3737	NW_005081569.1	3160001	3180000	9	62830.2	0.838106
3738	NW_005081569.1	3180001	3200000	13	54867.8	0.923826
3739	NW_005081569.1	3200001	3220000	14	46075	0.969608
3740	NW_005081569.1	3220001	3240000	7	66959	0.765829
3741	NW_005081569.1	3240001	3260000	2	65376.1	0.794662
3742	NW_005081569.1	3260001	3280000	9	68738.8	0.733684
3743	NW_005081569.1	3280001	3300000	8	69682.2	0.712838
3744	NW_005081569.1	3300001	3320000	7	68048.3	0.74888
3745	NW_005081569.1	3320001	3340000	10	60206	0.871225
3746	NW_005081569.1	3340001	3360000	16	48808	0.961816
3747	NW_005081569.1	3360001	3380000	9	46375.3	0.96844
3748	NW_005081569.1	3380001	3400000	12	44181.5	0.975453
3749	NW_005081569.1	3400001	3420000	13	42534.2	0.980323
3750	NW_005081569.1	3420001	3440000	10	46004.2	0.969998
3751	NW_005081569.1	3440001	3460000	18	40347.7	0.985778
3752	NW_005081569.1	3460001	3480000	13	49457	0.959088
3753	NW_005081569.1	3480001	3500000	10	43729.1	0.976817
3754	NW_005081569.1	3500001	3520000	13	51278.5	0.947594
3755	NW_005081569.1	3520001	3540000	10	55462.5	0.918761
3756	NW_005081569.1	3540001	3560000	9	61772.6	0.853302
3757	NW_005081569.1	3560001	3580000	10	58123.6	0.892461
3758	NW_005081569.1	3580001	3600000	10	63406.2	0.830119
3759	NW_005081569.1	3600001	3620000	5	56717.3	0.907851
3760	NW_005081569.1	3620001	3640000	11	66315.7	0.777713
3761	NW_005081569.1	3640001	3660000	9	64378	0.813949
3762	NW_005081569.1	3660001	3680000	9	68369.2	0.742061
3763	NW_005081569.1	3680001	3700000	10	64342.6	0.814728
3764	NW_005081569.1	3700001	3720000	8	78768.5	0.51919
3765	NW_005081569.1	3720001	3740000	10	74902.7	0.607052
3766	NW_005081569.1	3740001	3760000	12	69409	0.719852
3767	NW_005081569.1	3760001	3780000	8	71615.4	0.676992
3768	NW_005081569.1	3780001	3800000	15	65464.6	0.792909
3769	NW_005081569.1	3800001	3820000	12	86843.4	0.353205
3770	NW_005081569.1	3820001	3840000	3	88000.3	0.335282
3771	NW_005081569.1	3840001	3860000	7	91025.3	0.287356
3772	NW_005081569.1	3860001	3880000	7	85249.8	0.383986
3773	NW_005081569.1	3880001	3900000	6	93807.2	0.250146
3774	NW_005081569.1	3900001	3920000	7	72671.5	0.655367
3775	NW_005081569.1	3920001	3940000	10	71521.9	0.678161
3776	NW_005081569.1	3940001	3960000	10	74628.2	0.613676
3777	NW_005081569.1	3960001	3980000	9	72651	0.656147
3778	NW_005081569.1	3980001	4000000	10	66149.3	0.780245
3779	NW_005081569.1	4000001	4020000	8	64740.7	0.808299
3780	NW_005081569.1	4020001	4040000	7	77922.5	0.537113
3781	NW_005081569.1	4040001	4060000	6	75085.7	0.603156
3782	NW_005081569.1	4060001	4080000	9	77470.2	0.547049
3783	NW_005081569.1	4080001	4100000	6	74917.6	0.606663
3784	NW_005081569.1	4100001	4120000	10	62653.6	0.841808
3785	NW_005081569.1	4120001	4140000	9	51609.3	0.945256
3786	NW_005081569.1	4140001	4160000	10	55042.1	0.921488
3787	NW_005081569.1	4160001	4180000	14	51187.1	0.948178
3788	NW_005081569.1	4180001	4200000	12	52509.5	0.940386
3789	NW_005081569.1	4200001	4220000	7	65131.9	0.800701
3790	NW_005081569.1	4220001	4240000	9	66060.4	0.782583
3791	NW_005081569.1	4240001	4260000	8	71211.6	0.682642
3792	NW_005081569.1	4260001	4280000	8	68276	0.744789
3793	NW_005081569.1	4280001	4300000	10	69545.7	0.717514
3794	NW_005081569.1	4300001	4320000	12	68843.6	0.731151
3795	NW_005081569.1	4320001	4340000	8	65266.6	0.797779
3796	NW_005081569.1	4340001	4360000	15	67781.1	0.752776
3797	NW_005081569.1	4360001	4380000	10	73566.9	0.63647
3798	NW_005081569.1	4380001	4400000	10	72633.1	0.656536
3799	NW_005081569.1	4400001	4420000	10	75141.1	0.600429
3800	NW_005081569.1	4420001	4440000	8	86225.2	0.367426
3801	NW_005081569.1	4440001	4460000	5	85071.9	0.387688
3802	NW_005081569.1	4460001	4480000	6	85114.5	0.387006
3803	NW_005081569.1	4480001	4500000	7	101336	0.164621
3804	NW_005081569.1	4500001	4520000	10	91438	0.282096
3805	NW_005081569.1	4520001	4540000	9	96410.8	0.21878
3806	NW_005081569.1	4540001	4560000	7	87907.7	0.337425
3807	NW_005081569.1	4560001	4580000	10	95043.1	0.234366
3808	NW_005081569.1	4580001	4600000	8	85151.5	0.386324
3809	NW_005081569.1	4600001	4620000	5	85340.5	0.382622
3810	NW_005081569.1	4620001	4640000	9	82702.5	0.434444
3811	NW_005081569.1	4640001	4660000	4	76376.7	0.570427
3812	NW_005081569.1	4660001	4680000	8	89807.5	0.305085
3813	NW_005081569.1	4680001	4700000	12	79021.2	0.511592
3814	NW_005081569.1	4700001	4720000	6	79568.5	0.497565
3815	NW_005081569.1	4720001	4740000	5	82278.6	0.441847
3816	NW_005081569.1	4740001	4760000	5	88479	0.326515
3817	NW_005081569.1	4760001	4780000	9	80219.7	0.482759
3818	NW_005081569.1	4780001	4800000	7	78011.4	0.535359
3819	NW_005081569.1	4800001	4820000	7	90616.3	0.293201
3820	NW_005081569.1	4820001	4840000	9	81696.9	0.451588
3821	NW_005081569.1	4840001	4860000	9	84229.9	0.405026
3822	NW_005081569.1	4860001	4880000	5	85325.1	0.382817
3823	NW_005081569.1	4880001	4900000	9	89235.9	0.3158
3824	NW_005081569.1	4900001	4920000	8	87121.3	0.348139
3825	NW_005081569.1	4920001	4940000	6	85735.2	0.375609
3826	NW_005081569.1	4940001	4960000	12	76547.6	0.566335
3827	NW_005081569.1	4960001	4980000	8	69078.7	0.72745
3828	NW_005081569.1	4980001	5000000	7	61340.6	0.858952
3829	NW_005081569.1	5000001	5020000	6	68504.7	0.738165
3830	NW_005081569.1	5020001	5040000	9	61795.4	0.852523
3831	NW_005081569.1	5040001	5060000	7	66369.2	0.776154
3832	NW_005081569.1	5060001	5080000	7	56896.1	0.905708
3833	NW_005081569.1	5080001	5100000	9	61380.4	0.858562
3834	NW_005081569.1	5100001	5120000	4	65421.2	0.793688
3835	NW_005081569.1	5120001	5140000	7	60111.6	0.87181
3836	NW_005081569.1	5140001	5160000	11	66209.4	0.779271
3837	NW_005081569.1	5160001	5180000	8	61521	0.85603
3838	NW_005081569.1	5180001	5200000	10	58918.9	0.884473
3839	NW_005081569.1	5200001	5220000	16	58470.6	0.889149
3840	NW_005081569.1	5220001	5240000	12	59765	0.876096
3841	NW_005081569.1	5240001	5260000	15	60954.3	0.863043
3842	NW_005081569.1	5260001	5280000	10	55975.5	0.914475
3843	NW_005081569.1	5280001	5300000	7	57193.7	0.902591
3844	NW_005081569.1	5300001	5320000	20	47909.7	0.964154
3845	NW_005081569.1	5320001	5340000	11	63923.8	0.820378
3846	NW_005081569.1	5340001	5360000	9	65289.9	0.796805
3847	NW_005081569.1	5360001	5380000	10	59312	0.880382
3848	NW_005081569.1	5380001	5400000	16	54811.3	0.924411
3849	NW_005081569.1	5400001	5420000	14	65233	0.799338
3850	NW_005081569.1	5420001	5440000	8	79971.7	0.487045
3851	NW_005081569.1	5440001	5460000	9	78829.7	0.517826
3852	NW_005081569.1	5460001	5480000	3	74614.4	0.614066
3853	NW_005081569.1	5480001	5500000	9	86934	0.351646
3854	NW_005081569.1	5500001	5520000	5	75676.9	0.586207
3855	NW_005081569.1	5520001	5540000	10	65961.5	0.785895
3856	NW_005081569.1	5540001	5560000	8	62366	0.846484
3857	NW_005081569.1	5560001	5580000	4	58586.5	0.888759
3858	NW_005081569.1	5580001	5600000	11	59419.9	0.879408
3859	NW_005081569.1	5600001	5620000	15	60209.6	0.871031
3860	NW_005081569.1	5620001	5640000	8	55933.7	0.914865
3861	NW_005081569.1	5640001	5660000	11	49610.6	0.958504
3862	NW_005081569.1	5660001	5680000	19	49118.1	0.960842
3863	NW_005081569.1	5680001	5700000	11	75346	0.594194
3864	NW_005081569.1	5700001	5720000	5	79236.3	0.506721
3865	NW_005081569.1	5720001	5740000	9	80995.1	0.465809
3866	NW_005081569.1	5740001	5760000	7	76775	0.56166
3867	NW_005081569.1	5760001	5780000	11	73420.2	0.640171
3868	NW_005081569.1	5780001	5800000	9	61599.9	0.854471
3869	NW_005081569.1	5800001	5820000	10	72667.1	0.655757
3870	NW_005081569.1	5820001	5840000	5	68815.2	0.73232
3871	NW_005081569.1	5840001	5860000	12	71464.6	0.67933
3872	NW_005081569.1	5860001	5880000	8	78464.6	0.526203
3873	NW_005081569.1	5880001	5900000	6	81186.1	0.461913
3874	NW_005081569.1	5900001	5920000	2	83028.8	0.427236
3875	NW_005081569.1	5920001	5940000	6	68607.7	0.736022
3876	NW_005081569.1	5940001	5960000	14	55688.3	0.917592
3877	NW_005081569.1	5960001	5980000	12	56837.4	0.906877
3878	NW_005081569.1	5980001	6000000	11	63139.1	0.834405
3879	NW_005081569.1	6000001	6020000	3	63658.1	0.824079
3880	NW_005081569.1	6020001	6040000	10	62949.3	0.836548
3881	NW_005081569.1	6040001	6060000	10	62202.5	0.848237
3882	NW_005081569.1	6060001	6080000	12	58805.6	0.885837
3883	NW_005081569.1	6080001	6100000	12	48330	0.962985
3884	NW_005081569.1	6100001	6120000	12	54712.1	0.925774
3885	NW_005081569.1	6120001	6140000	12	59383.9	0.879603
3886	NW_005081569.1	6140001	6160000	12	61558.5	0.855445
3887	NW_005081569.1	6160001	6180000	11	63799.8	0.822521
3888	NW_005081569.1	6180001	6200000	6	69381.9	0.720436
3889	NW_005081569.1	6200001	6220000	8	82551.8	0.436976
3890	NW_005081569.1	6220001	6240000	4	82531.9	0.437561
3891	NW_005081569.1	6240001	6260000	8	76838.9	0.560491
3892	NW_005081569.1	6260001	6280000	10	60961.3	0.862848
3893	NW_005081569.1	6280001	6300000	12	66061.3	0.782388
3894	NW_005081569.1	6300001	6320000	7	53076.2	0.937269
3895	NW_005081569.1	6320001	6340000	10	55894.2	0.915254
3896	NW_005081569.1	6340001	6360000	8	52376.5	0.94136
3897	NW_005081569.1	6360001	6380000	8	45045.1	0.971946
3898	NW_005081569.1	6380001	6400000	8	45026.1	0.972141
3899	NW_005081569.1	6400001	6420000	10	34749.2	0.994155
3900	NW_005081654.1	1900001	1920000	8	39356.1	0.987726
3901	NW_005081654.1	1880001	1900000	5	47553.2	0.965322
3902	NW_005081654.1	1860001	1880000	4	47835.2	0.964348
3903	NW_005081654.1	1840001	1860000	7	51246.5	0.947789
3904	NW_005081654.1	1820001	1840000	12	54248	0.929671
3905	NW_005081654.1	1800001	1820000	8	63728.2	0.8233
3906	NW_005081654.1	1780001	1800000	5	68316.6	0.74362
3907	NW_005081654.1	1760001	1780000	8	69111.6	0.725891
3908	NW_005081654.1	1740001	1760000	12	68150	0.746932
3909	NW_005081654.1	1720001	1740000	11	59607.4	0.878239
3910	NW_005081654.1	1700001	1720000	9	69777.5	0.711085
3911	NW_005081654.1	1680001	1700000	9	77531.7	0.544516
3912	NW_005081654.1	1660001	1680000	5	85112.1	0.387298
3913	NW_005081654.1	1640001	1660000	5	97098.2	0.208065
3914	NW_005081654.1	1620001	1640000	3	91388.5	0.282876
3915	NW_005081654.1	1600001	1620000	2	92128.5	0.27255
3916	NW_005081654.1	1580001	1600000	9	90667.1	0.292227
3917	NW_005081654.1	1560001	1580000	5	86505.5	0.361777
3918	NW_005081654.1	1540001	1560000	10	80601	0.473992
3919	NW_005081654.1	1520001	1540000	11	77652.2	0.541594
3920	NW_005081654.1	1500001	1520000	8	68602.9	0.736217
3921	NW_005081654.1	1480001	1500000	12	68207.7	0.745958
3922	NW_005081654.1	1460001	1480000	12	68351.7	0.743035
3923	NW_005081654.1	1440001	1460000	11	58281.4	0.891486
3924	NW_005081654.1	1420001	1440000	9	60314.6	0.869667
3925	NW_005081654.1	1400001	1420000	11	54692.8	0.925969
3926	NW_005081654.1	1380001	1400000	11	64126.7	0.817456
3927	NW_005081654.1	1360001	1380000	14	66077.8	0.781804
3928	NW_005081654.1	1340001	1360000	23	56840.3	0.906682
3929	NW_005081654.1	1320001	1340000	8	52118.3	0.942529
3930	NW_005081654.1	1300001	1320000	14	54431	0.927917
3931	NW_005081654.1	1280001	1300000	7	61236.1	0.859926
3932	NW_005081654.1	1260001	1280000	6	63146.3	0.83421
3933	NW_005081654.1	1240001	1260000	12	70194.2	0.700955
3934	NW_005081654.1	1220001	1240000	6	62055.4	0.85038
3935	NW_005081654.1	1200001	1220000	9	74111.2	0.624002
3936	NW_005081654.1	1180001	1200000	9	74324.1	0.6203
3937	NW_005081654.1	1160001	1180000	9	70858.2	0.689071
3938	NW_005081654.1	1140001	1160000	12	68357.4	0.742646
3939	NW_005081654.1	1120001	1140000	14	58695	0.88798
3940	NW_005081654.1	1100001	1120000	15	42105.3	0.980908
3941	NW_005081654.1	1080001	1100000	17	39712.5	0.986752
3942	NW_005081654.1	1060001	1080000	12	50137.8	0.955971
3943	NW_005081654.1	1040001	1060000	12	53048.7	0.937463
3944	NW_005081654.1	1020001	1040000	13	56297.3	0.911163
3945	NW_005081654.1	1000001	1020000	5	52039.4	0.943503
3946	NW_005081654.1	980001	1000000	10	55345.5	0.919345
3947	NW_005081654.1	960001	980000	7	54893.4	0.923631
3948	NW_005081654.1	940001	960000	9	64033.1	0.818819
3949	NW_005081654.1	920001	940000	2	80555.3	0.474771
3950	NW_005081654.1	900001	920000	13	57701.1	0.89811
3951	NW_005081654.1	880001	900000	14	57960.5	0.894993
3952	NW_005081654.1	860001	880000	6	67672.9	0.754919
3953	NW_005081654.1	840001	860000	10	65721.2	0.788817
3954	NW_005081654.1	820001	840000	10	69502.6	0.718293
3955	NW_005081654.1	800001	820000	10	64151.5	0.816871
3956	NW_005081654.1	780001	800000	10	62935.4	0.836937
3957	NW_005081654.1	760001	780000	10	60344.6	0.869277
3958	NW_005081654.1	740001	760000	12	56040.1	0.913696
3959	NW_005081654.1	720001	740000	11	65127.2	0.801091
3960	NW_005081654.1	700001	720000	11	62472.8	0.84512
3961	NW_005081654.1	680001	700000	9	65432.9	0.793493
3962	NW_005081654.1	660001	680000	13	61328.1	0.859147
3963	NW_005081654.1	640001	660000	10	54839.6	0.924216
3964	NW_005081654.1	620001	640000	16	51324.3	0.947204
3965	NW_005081654.1	600001	620000	11	61562.5	0.855056
3966	NW_005081654.1	580001	600000	6	61125.2	0.860705
3967	NW_005081654.1	560001	580000	15	60535.7	0.866939
3968	NW_005081654.1	540001	560000	10	55472.4	0.918566
3969	NW_005081654.1	520001	540000	11	57972.3	0.894604
3970	NW_005081654.1	500001	520000	15	63712.7	0.823495
3971	NW_005081654.1	480001	500000	9	59673.7	0.877265
3972	NW_005081654.1	460001	480000	7	60757.4	0.864796
3973	NW_005081654.1	440001	460000	10	49386.8	0.959283
3974	NW_005081654.1	420001	440000	14	45288.9	0.971362
3975	NW_005081654.1	400001	420000	16	41745.6	0.982272
3976	NW_005081654.1	380001	400000	12	44667.2	0.973894
3977	NW_005081654.1	360001	380000	12	50609.6	0.953049
3978	NW_005081654.1	340001	360000	9	60938.1	0.863433
3979	NW_005081654.1	320001	340000	11	64827.3	0.805572
3980	NW_005081654.1	300001	320000	7	66134.3	0.780635
3981	NW_005081654.1	280001	300000	8	72394.7	0.660822
3982	NW_005081654.1	260001	280000	5	76458.9	0.568478
3983	NW_005081654.1	240001	260000	7	75009.9	0.605104
3984	NW_005081654.1	220001	240000	8	73338.6	0.642314
3985	NW_005081654.1	200001	220000	9	60382.9	0.868693
3986	NW_005081654.1	180001	200000	7	73834.4	0.631015
3987	NW_005081654.1	160001	180000	10	73715.3	0.632574
3988	NW_005081654.1	140001	160000	11	81951.5	0.447886
3989	NW_005081654.1	120001	140000	3	79933.2	0.488214
3990	NW_005081654.1	100001	120000	10	80474.6	0.47633
3991	NW_005081654.1	80001	100000	8	69642.5	0.714202
3992	NW_005081654.1	60001	80000	13	56882	0.906098
3993	NW_005081654.1	40001	60000	12	57085.4	0.902981
3994	NW_005081654.1	20001	40000	8	60824.9	0.863822
3995	NW_005081654.1	1	20000	7	54727.6	0.92558
3996	NW_005081553.1	1	20000	4	62517.1	0.844341
3997	NW_005081553.1	20001	40000	13	69203.1	0.723748
3998	NW_005081553.1	40001	60000	6	75950.2	0.580752
3999	NW_005081553.1	60001	80000	10	82405	0.439704
4000	NW_005081553.1	80001	100000	7	85537.4	0.377557
4001	NW_005081553.1	100001	120000	12	97780.4	0.199688
4002	NW_005081553.1	120001	140000	7	102831	0.153127
4003	NW_005081553.1	140001	160000	5	102746	0.154685
4004	NW_005081553.1	160001	180000	10	101248	0.166569
4005	NW_005081553.1	180001	200000	8	103261	0.149425
4006	NW_005081553.1	200001	220000	6	98200.6	0.196961
4007	NW_005081553.1	220001	240000	7	114385	0.080265
4008	NW_005081553.1	240001	260000	10	129258	0.0377947
4009	NW_005081553.1	260001	280000	2	131299	0.0348724
4010	NW_005081553.1	280001	300000	3	136779	0.0247419
4011	NW_005081553.1	300001	320000	6	136011	0.0264952
4012	NW_005081553.1	320001	340000	4	128471	0.0389636
4013	NW_005081553.1	340001	360000	4	121801	0.0547438
4014	NW_005081553.1	360001	380000	8	119999	0.0621469
4015	NW_005081553.1	380001	400000	8	97597.2	0.201636
4016	NW_005081553.1	400001	420000	8	91539.8	0.279564
4017	NW_005081553.1	420001	440000	6	97167.9	0.207091
4018	NW_005081553.1	440001	460000	4	93123.9	0.258718
4019	NW_005081553.1	460001	480000	9	83211.2	0.423339
4020	NW_005081553.1	480001	500000	6	76927.5	0.557569
4021	NW_005081553.1	500001	520000	10	94394.7	0.243327
4022	NW_005081553.1	520001	540000	2	98930.8	0.187999
4023	NW_005081553.1	540001	560000	7	89504.1	0.311319
4024	NW_005081553.1	560001	580000	10	76470.4	0.568284
4025	NW_005081553.1	580001	600000	10	74574.1	0.61504
4026	NW_005081553.1	600001	620000	7	75583.5	0.588155
4027	NW_005081553.1	620001	640000	6	82083.8	0.445743
4028	NW_005081553.1	640001	660000	12	78186.4	0.532048
4029	NW_005081553.1	660001	680000	5	85651.1	0.375804
4030	NW_005081553.1	680001	700000	3	91197.1	0.285213
4031	NW_005081553.1	700001	720000	9	108377	0.110072
4032	NW_005081553.1	720001	740000	7	111164	0.094097
4033	NW_005081553.1	740001	760000	14	107986	0.113774
4034	NW_005081553.1	760001	780000	6	104685	0.136372
4035	NW_005081553.1	780001	800000	5	100970	0.169686
4036	NW_005081553.1	800001	820000	9	97094.9	0.20826
4037	NW_005081553.1	820001	840000	11	88182.2	0.332749
4038	NW_005081553.1	840001	860000	9	93769.4	0.250341
4039	NW_005081553.1	860001	880000	9	105361	0.131502
4040	NW_005081553.1	880001	900000	8	100383	0.175336
4041	NW_005081553.1	900001	920000	9	102527	0.156244
4042	NW_005081553.1	920001	940000	4	106340	0.124878
4043	NW_005081553.1	940001	960000	11	101266	0.16579
4044	NW_005081553.1	960001	980000	10	99214.3	0.184882
4045	NW_005081553.1	980001	1000000	4	101111	0.168517
4046	NW_005081553.1	1000001	1020000	4	102616	0.155075
4047	NW_005081553.1	1020001	1040000	8	90155.3	0.300019
4048	NW_005081553.1	1040001	1060000	10	76122.5	0.575687
4049	NW_005081553.1	1060001	1080000	5	65260	0.798364
4050	NW_005081553.1	1080001	1100000	12	66519.7	0.774011
4051	NW_005081553.1	1100001	1120000	10	79326.2	0.504578
4052	NW_005081553.1	1120001	1140000	8	106528	0.123515
4053	NW_005081553.1	1140001	1160000	7	107992	0.113579
4054	NW_005081553.1	1160001	1180000	5	119190	0.0654588
4055	NW_005081553.1	1180001	1200000	9	116856	0.0732515
4056	NW_005081553.1	1200001	1220000	7	109711	0.103059
4057	NW_005081553.1	1220001	1240000	3	103015	0.151373
4058	NW_005081553.1	1240001	1260000	12	106306	0.125463
4059	NW_005081553.1	1260001	1280000	8	90640	0.293006
4060	NW_005081553.1	1280001	1300000	9	92662.8	0.265537
4061	NW_005081553.1	1300001	1320000	5	95027.1	0.23495
4062	NW_005081553.1	1320001	1340000	8	91605.9	0.278784
4063	NW_005081553.1	1340001	1360000	5	85452.9	0.38009
4064	NW_005081553.1	1360001	1380000	14	94305.5	0.244691
4065	NW_005081553.1	1380001	1400000	4	92857.7	0.263004
4066	NW_005081553.1	1400001	1420000	6	93078	0.259108
4067	NW_005081553.1	1420001	1440000	12	86351.8	0.365283
4068	NW_005081553.1	1440001	1460000	12	104425	0.138126
4069	NW_005081553.1	1460001	1480000	2	105045	0.134035
4070	NW_005081553.1	1480001	1500000	10	110196	0.100331
4071	NW_005081553.1	1500001	1520000	10	108334	0.110657
4072	NW_005081553.1	1520001	1540000	10	100074	0.178064
4073	NW_005081553.1	1540001	1560000	4	101250	0.166374
4074	NW_005081553.1	1560001	1580000	3	97127.8	0.207676
4075	NW_005081553.1	1580001	1600000	9	89686.9	0.308007
4076	NW_005081553.1	1600001	1620000	7	81316.6	0.45977
4077	NW_005081553.1	1620001	1640000	5	88455.1	0.327294
4078	NW_005081553.1	1640001	1660000	7	87810.5	0.338788
4079	NW_005081553.1	1660001	1680000	8	85389.5	0.381843
4080	NW_005081553.1	1680001	1700000	4	81605.1	0.453341
4081	NW_005081553.1	1700001	1720000	11	90328.7	0.296708
4082	NW_005081553.1	1720001	1740000	8	111865	0.0900058
4083	NW_005081553.1	1740001	1760000	6	114277	0.0808494
4084	NW_005081553.1	1760001	1780000	7	120731	0.0584454
4085	NW_005081553.1	1780001	1800000	9	120031	0.0617573
4086	NW_005081553.1	1800001	1820000	9	113407	0.0835769
4087	NW_005081553.1	1820001	1840000	11	101145	0.16803
4088	NW_005081553.1	1840001	1860000	4	102371	0.157413
4089	NW_005081553.1	1860001	1880000	6	82532	0.437366
4090	NW_005081553.1	1880001	1900000	8	78103.6	0.533801
4091	NW_005081553.1	1900001	1920000	6	85230.1	0.38457
4092	NW_005081553.1	1920001	1940000	17	72816.2	0.652835
4093	NW_005081553.1	1940001	1960000	5	76404	0.570037
4094	NW_005081553.1	1960001	1980000	5	74795.5	0.610754
4095	NW_005081553.1	1980001	2000000	9	65976.4	0.785116
4096	NW_005081553.1	2000001	2020000	9	74118.2	0.623417
4097	NW_005081553.1	2020001	2040000	6	74196.3	0.621664
4098	NW_005081553.1	2040001	2060000	11	74192.7	0.621859
4099	NW_005081553.1	2060001	2080000	10	66363.9	0.776349
4100	NW_005081553.1	2080001	2100000	6	64154.2	0.816676
4101	NW_005081553.1	2100001	2120000	7	73182.8	0.644652
4102	NW_005081553.1	2120001	2140000	15	104074	0.140853
4103	NW_005081553.1	2140001	2160000	5	120295	0.0605883
4104	NW_005081553.1	2160001	2180000	3	114944	0.0785116
4105	NW_005081553.1	2180001	2200000	6	130449	0.0360413
4106	NW_005081553.1	2200001	2220000	5	134415	0.0282486
4107	NW_005081553.1	2220001	2240000	4	131847	0.0338983
4108	NW_005081553.1	2240001	2260000	4	132869	0.0323398
4109	NW_005081553.1	2260001	2280000	4	134267	0.0284434
4110	NW_005081553.1	2280001	2300000	7	125007	0.0473407
4111	NW_005081553.1	2300001	2320000	9	112545	0.087668
4112	NW_005081553.1	2320001	2340000	3	99677.5	0.181181
4113	NW_005081553.1	2340001	2360000	5	107526	0.115917
4114	NW_005081553.1	2360001	2380000	5	100326	0.17631
4115	NW_005081553.1	2380001	2400000	6	107125	0.118839
4116	NW_005081553.1	2400001	2420000	6	92258.9	0.270992
4117	NW_005081553.1	2420001	2440000	5	87936.6	0.33684
4118	NW_005081553.1	2440001	2460000	7	103730	0.145334
4119	NW_005081553.1	2460001	2480000	9	90315.2	0.297487
4120	NW_005081553.1	2480001	2500000	7	90566.9	0.294175
4121	NW_005081553.1	2500001	2520000	7	92749.2	0.264173
4122	NW_005081553.1	2520001	2540000	3	89211.1	0.316384
4123	NW_005081553.1	2540001	2560000	6	84064.6	0.409507
4124	NW_005081553.1	2560001	2580000	4	97225.2	0.206117
4125	NW_005081553.1	2580001	2600000	13	76277.6	0.572375
4126	NW_005081553.1	2600001	2620000	12	65896.2	0.786869
4127	NW_005081553.1	2620001	2640000	12	66895.2	0.767193
4128	NW_005081553.1	2640001	2660000	15	71090	0.685174
4129	NW_005081553.1	2660001	2680000	10	79844.9	0.490941
4130	NW_005081553.1	2680001	2700000	7	83397.8	0.420027
4131	NW_005081553.1	2700001	2720000	12	96425.3	0.218001
4132	NW_005081553.1	2720001	2740000	6	96873.6	0.211572
4133	NW_005081553.1	2740001	2760000	5	109321	0.105007
4134	NW_005081553.1	2760001	2780000	5	89617.9	0.309371
4135	NW_005081553.1	2780001	2800000	6	94049.1	0.247613
4136	NW_005081553.1	2800001	2820000	5	83035.3	0.427041
4137	NW_005081553.1	2820001	2840000	10	81119.3	0.463472
4138	NW_005081553.1	2840001	2860000	9	78852.8	0.517047
4139	NW_005081553.1	2860001	2880000	1	86714.8	0.357686
4140	NW_005081553.1	2880001	2900000	9	94318.1	0.244302
4141	NW_005081553.1	2900001	2920000	5	97998.7	0.19813
4142	NW_005081553.1	2920001	2940000	9	98299.7	0.195597
4143	NW_005081553.1	2940001	2960000	8	100597	0.172901
4144	NW_005081553.1	2960001	2980000	9	95074.5	0.233976
4145	NW_005081553.1	2980001	3000000	8	80463.8	0.476914
4146	NW_005081553.1	3000001	3020000	5	78607.6	0.523281
4147	NW_005081553.1	3020001	3040000	4	85404.7	0.381259
4148	NW_005081553.1	3040001	3060000	13	77273.8	0.55075
4149	NW_005081553.1	3060001	3080000	9	94686.5	0.239041
4150	NW_005081553.1	3080001	3100000	13	112247	0.0886421
4151	NW_005081553.1	3100001	3120000	8	110898	0.09624
4152	NW_005081553.1	3120001	3140000	5	114261	0.0810442
4153	NW_005081553.1	3140001	3160000	6	111481	0.0931229
4154	NW_005081553.1	3160001	3180000	7	113069	0.0853302
4155	NW_005081553.1	3180001	3200000	4	100800	0.17144
4156	NW_005081553.1	3200001	3220000	5	97243.4	0.205533
4157	NW_005081553.1	3220001	3240000	7	93232.7	0.257549
4158	NW_005081553.1	3240001	3260000	7	86939.8	0.351451
4159	NW_005081553.1	3260001	3280000	4	98246.6	0.196376
4160	NW_005081553.1	3280001	3300000	4	86495.8	0.362264
4161	NW_005081553.1	3300001	3320000	10	89180.9	0.316774
4162	NW_005081553.1	3320001	3340000	8	85900.6	0.372492
4163	NW_005081553.1	3340001	3360000	7	89701.2	0.307812
4164	NW_005081553.1	3360001	3380000	6	82054	0.445938
4165	NW_005081553.1	3380001	3400000	9	82942.9	0.429379
4166	NW_005081553.1	3400001	3420000	6	85018.8	0.389246
4167	NW_005081553.1	3420001	3440000	9	97135.4	0.207481
4168	NW_005081553.1	3440001	3460000	8	96854.5	0.212157
4169	NW_005081553.1	3460001	3480000	6	95480.5	0.229301
4170	NW_005081553.1	3480001	3500000	9	85910.3	0.372102
4171	NW_005081553.1	3500001	3520000	3	94275.1	0.245081
4172	NW_005081553.1	3520001	3540000	7	89823.4	0.304695
4173	NW_005081553.1	3540001	3560000	9	103055	0.150594
4174	NW_005081553.1	3560001	3580000	4	114748	0.079096
4175	NW_005081553.1	3580001	3600000	8	104017	0.141827
4176	NW_005081553.1	3600001	3620000	6	99718.7	0.180401
4177	NW_005081553.1	3620001	3640000	6	124221	0.0488993
4178	NW_005081553.1	3640001	3660000	4	124524	0.0483148
4179	NW_005081553.1	3660001	3680000	9	110024	0.10111
4180	NW_005081553.1	3680001	3700000	11	109979	0.1015
4181	NW_005081553.1	3700001	3720000	4	105528	0.129359
4182	NW_005081553.1	3720001	3740000	4	105225	0.132866
4183	NW_005081553.1	3740001	3760000	8	99738.6	0.180012
4184	NW_005081553.1	3760001	3780000	3	91096.2	0.286577
4185	NW_005081553.1	3780001	3800000	7	97478.9	0.203779
4186	NW_005081553.1	3800001	3820000	8	126952	0.0432496
4187	NW_005081553.1	3820001	3840000	3	117168	0.071693
4188	NW_005081553.1	3840001	3860000	4	120675	0.0586402
4189	NW_005081553.1	3860001	3880000	8	120733	0.0582505
4190	NW_005081553.1	3880001	3900000	6	117013	0.0728619
4191	NW_005081553.1	3900001	3920000	5	127232	0.0424703
4192	NW_005081553.1	3920001	3940000	3	108976	0.107734
4193	NW_005081553.1	3940001	3960000	9	148910	0.0134424
4194	NW_005081553.1	3960001	3980000	5	149573	0.0126632
4195	NW_005081553.1	3980001	4000000	6	156001	0.00974089
4196	NW_005081553.1	4000001	4020000	6	153796	0.0111046
4197	NW_005081553.1	4020001	4040000	3	143751	0.0155854
4198	NW_005081553.1	4040001	4060000	6	133373	0.0307812
4199	NW_005081553.1	4060001	4080000	3	119423	0.0646795
4200	NW_005081553.1	4080001	4100000	7	119713	0.0627313
4201	NW_005081553.1	4100001	4120000	5	96622.4	0.214689
4202	NW_005081553.1	4120001	4140000	9	96326.2	0.220144
4203	NW_005081553.1	4140001	4160000	4	113236	0.0845509
4204	NW_005081553.1	4160001	4180000	3	113862	0.0822131
4205	NW_005081553.1	4180001	4200000	8	110641	0.0974089
4206	NW_005081553.1	4200001	4220000	11	103746	0.144944
4207	NW_005081553.1	4220001	4240000	10	103554	0.146503
4208	NW_005081553.1	4240001	4260000	8	97522.3	0.20339
4209	NW_005081553.1	4260001	4280000	7	95468.4	0.229495
4210	NW_005081553.1	4280001	4300000	9	105381	0.131307
4211	NW_005081553.1	4300001	4320000	6	103740	0.145139
4212	NW_005081553.1	4320001	4340000	6	116960	0.0730567
4213	NW_005081553.1	4340001	4360000	3	98309.6	0.195207
4214	NW_005081553.1	4360001	4380000	4	102104	0.158582
4215	NW_005081553.1	4380001	4400000	5	133379	0.0305864
4216	NW_005081553.1	4400001	4420000	4	134078	0.0286382
4217	NW_005081553.1	4420001	4440000	1	133423	0.0303916
4218	NW_005081553.1	4440001	4460000	7	130144	0.0368206
4219	NW_005081553.1	4460001	4480000	3	105019	0.134424
4220	NW_005081553.1	4480001	4500000	6	120054	0.0615624
4221	NW_005081553.1	4500001	4520000	6	108059	0.1128
4222	NW_005081553.1	4520001	4540000	5	103383	0.148451
4223	NW_005081553.1	4540001	4560000	4	93239.8	0.257354
4224	NW_005081553.1	4560001	4580000	9	91003.1	0.287551
4225	NW_005081553.1	4580001	4600000	11	79689.1	0.494253
4226	NW_005081553.1	4600001	4620000	8	66204.6	0.779466
4227	NW_005081553.1	4620001	4640000	8	68734.8	0.733879
4228	NW_005081553.1	4640001	4660000	11	56066.2	0.913501
4229	NW_005081553.1	4660001	4680000	10	73188.8	0.644457
4230	NW_005081553.1	4680001	4700000	6	69940.5	0.706604
4231	NW_005081553.1	4700001	4720000	10	68940.5	0.729982
4232	NW_005081553.1	4720001	4740000	7	74847.8	0.60939
4233	NW_005081553.1	4740001	4760000	12	95606.7	0.227352
4234	NW_005081553.1	4760001	4780000	1	96482.7	0.217417
4235	NW_005081553.1	4780001	4800000	6	102354	0.157608
4236	NW_005081553.1	4800001	4820000	7	92598	0.266316
4237	NW_005081553.1	4820001	4840000	13	91758.2	0.276641
4238	NW_005081553.1	4840001	4860000	12	96350	0.219949
4239	NW_005081553.1	4860001	4880000	5	97921.7	0.198519
4240	NW_005081553.1	4880001	4900000	8	86782.7	0.355348
4241	NW_005081553.1	4900001	4920000	9	105811	0.127216
4242	NW_005081553.1	4920001	4940000	6	107676	0.115137
4243	NW_005081553.1	4940001	4960000	13	115997	0.075979
4244	NW_005081553.1	4960001	4980000	7	117559	0.0707189
4245	NW_005081553.1	5000001	5020000	6	118742	0.0670173
4246	NW_005081553.1	5020001	5040000	5	118136	0.0689655
4247	NW_005081553.1	5040001	5060000	2	113212	0.0849406
4248	NW_005081553.1	5060001	5080000	1	109238	0.105981
4249	NW_005081553.1	5080001	5100000	11	106029	0.126242
4250	NW_005081553.1	5100001	5120000	6	93886.8	0.249756
4251	NW_005081553.1	5120001	5140000	8	88869.6	0.32106
4252	NW_005081553.1	5140001	5160000	4	89290.5	0.314826
4253	NW_005081553.1	5160001	5180000	8	79287.1	0.505942
4254	NW_005081553.1	5180001	5200000	14	103447	0.147867
4255	NW_005081553.1	5200001	5220000	7	109244	0.105591
4256	NW_005081553.1	5220001	5240000	7	111698	0.0913696
4257	NW_005081553.1	5240001	5260000	4	108994	0.107442
4258	NW_005081553.1	5260001	5280000	5	109648	0.103643
4259	NW_005081553.1	5280001	5300000	10	103622	0.146308
4260	NW_005081553.1	5300001	5320000	6	91730.8	0.277226
4261	NW_005081553.1	5320001	5340000	13	110067	0.100916
4262	NW_005081553.1	5340001	5360000	8	119505	0.0639003
4263	NW_005081553.1	5360001	5380000	4	118851	0.0668225
4264	NW_005081553.1	5380001	5400000	2	129298	0.0375998
4265	NW_005081553.1	5400001	5420000	8	109097	0.106371
4266	NW_005081553.1	5420001	5440000	10	104405	0.138515
4267	NW_005081553.1	5440001	5460000	5	132187	0.0333139
4268	NW_005081553.1	5460001	5480000	5	134451	0.0280538
4269	NW_005081553.1	5480001	5500000	9	133259	0.0311709
4270	NW_005081553.1	5500001	5520000	4	138255	0.0231833
4271	NW_005081553.1	5520001	5540000	1	141731	0.0188973
4272	NW_005081553.1	5540001	5560000	6	149077	0.0130528
4273	NW_005081553.1	5560001	5580000	3	142616	0.0173388
4274	NW_005081553.1	5580001	5600000	4	145817	0.0146113
4275	NW_005081553.1	5600001	5620000	4	149040	0.0132476
4276	NW_005081553.1	5620001	5640000	5	141278	0.0194818
4277	NW_005081553.1	5640001	5660000	6	135842	0.02669
4278	NW_005081553.1	5660001	5680000	8	126809	0.0440288
4279	NW_005081553.1	5680001	5700000	7	133598	0.0294175
4280	NW_005081553.1	5700001	5720000	6	136829	0.024547
4281	NW_005081553.1	5720001	5740000	3	133179	0.0313657
4282	NW_005081553.1	5740001	5760000	5	122270	0.0533801
4283	NW_005081553.1	5760001	5780000	7	125547	0.0461718
4284	NW_005081553.1	5780001	5800000	5	111757	0.0909799
4285	NW_005081553.1	5800001	5820000	3	108195	0.11202
4286	NW_005081553.1	5820001	5840000	4	99087.9	0.187025
4287	NW_005081553.1	5840001	5860000	5	109287	0.105396
4288	NW_005081553.1	5860001	5880000	8	95672	0.225989
4289	NW_005081553.1	5880001	5900000	9	101634	0.161894
4290	NW_005081553.1	5900001	5920000	6	102790	0.153711
4291	NW_005081553.1	5920001	5940000	8	101295	0.165595
4292	NW_005081553.1	5940001	5960000	3	117689	0.0701344
4293	NW_005081553.1	5960001	5980000	6	116541	0.0740308
4294	NW_005081553.1	5980001	6000000	3	108012	0.112994
4295	NW_005081553.1	6000001	6020000	4	108104	0.112215
4296	NW_005081553.1	6020001	6040000	4	103800	0.143776
4297	NW_005081553.1	6040001	6060000	4	112974	0.0863043
4298	NW_005081553.1	6060001	6080000	5	92901.1	0.26164
4299	NW_005081553.1	6080001	6100000	10	89926.7	0.303526
4300	NW_005081553.1	6100001	6120000	4	71551.7	0.677576
4301	NW_005081553.1	6120001	6140000	11	76188.7	0.574713
4302	NW_005081553.1	6140001	6160000	6	83142.3	0.425872
4303	NW_005081553.1	6160001	6180000	8	80780	0.469901
4304	NW_005081553.1	6180001	6200000	9	83756.8	0.414378
4305	NW_005081553.1	6200001	6220000	7	93378.2	0.255017
4306	NW_005081553.1	6220001	6240000	6	105431	0.130528
4307	NW_005081553.1	6240001	6260000	3	106642	0.122151
4308	NW_005081553.1	6260001	6280000	8	102565	0.155659
4309	NW_005081553.1	6280001	6300000	4	89124.6	0.317553
4310	NW_005081553.1	6300001	6320000	5	78515	0.525229
4311	NW_005081553.1	6320001	6340000	13	88808.2	0.321839
4312	NW_005081553.1	6340001	6360000	12	88974.9	0.319501
4313	NW_005081553.1	6360001	6380000	10	85843	0.373466
4314	NW_005081553.1	6380001	6400000	13	81800.4	0.44964
4315	NW_005081553.1	6400001	6420000	7	108217	0.111825
4316	NW_005081553.1	6420001	6440000	7	122704	0.0520164
4317	NW_005081553.1	6440001	6460000	3	128167	0.0397428
4318	NW_005081553.1	6460001	6480000	5	132631	0.0329242
4319	NW_005081553.1	6480001	6500000	3	132632	0.0327294
4320	NW_005081553.1	6500001	6520000	5	118181	0.0685759
4321	NW_005081553.1	6520001	6540000	13	90216.3	0.299045
4322	NW_005081553.1	6540001	6560000	7	96833.2	0.212741
4323	NW_005081553.1	6560001	6580000	1	95731.2	0.225015
4324	NW_005081553.1	6580001	6600000	13	134007	0.0289305
4325	NW_005081553.1	6600001	6620000	3	126729	0.0442237
4326	NW_005081553.1	6620001	6640000	1	129687	0.037405
4327	NW_005081553.1	6640001	6660000	3	139804	0.0210403
4328	NW_005081553.1	6660001	6680000	5	128879	0.0381843
4329	NW_005081553.1	6680001	6700000	3	119460	0.0642899
4330	NW_005081553.1	6700001	6720000	5	107910	0.114553
4331	NW_005081553.1	6720001	6740000	6	121342	0.0561075
4332	NW_005081553.1	6740001	6760000	3	114754	0.0789012
4333	NW_005081553.1	6760001	6780000	7	99506.3	0.18235
4334	NW_005081553.1	6780001	6800000	12	130751	0.0356517
4335	NW_005081553.1	6800001	6820000	4	141826	0.0187025
4336	NW_005081553.1	6820001	6840000	7	159836	0.00818235
4337	NW_005081553.1	6840001	6860000	6	157082	0.0087668
4338	NW_005081553.1	6860001	6880000	4	156402	0.00935126
4339	NW_005081553.1	6880001	6900000	4	156246	0.00954607
4340	NW_005081553.1	6900001	6920000	4	165184	0.00623417
4341	NW_005081553.1	6920001	6940000	1	169171	0.00487045
4342	NW_005081553.1	6940001	6960000	1	166620	0.00584454
4343	NW_005081553.1	6960001	6980000	2	167673	0.0054549
4344	NW_005081553.1	6980001	7000000	7	161081	0.0075979
4345	NW_005081553.1	7000001	7020000	5	127728	0.0409117
4346	NW_005081553.1	7020001	7040000	7	128529	0.0387688
4347	NW_005081553.1	7040001	7060000	2	124424	0.0485096
4348	NW_005081553.1	7060001	7080000	4	122083	0.0543542
4349	NW_005081553.1	7080001	7100000	5	113615	0.0827976
4350	NW_005081553.1	7100001	7120000	9	110630	0.0976037
4351	NW_005081553.1	7120001	7140000	1	119522	0.0635106
4352	NW_005081553.1	7140001	7160000	4	111470	0.0933177
4353	NW_005081553.1	7160001	7180000	8	110968	0.0952659
4354	NW_005081553.1	7180001	7200000	7	106591	0.123222
4355	NW_005081553.1	7200001	7220000	4	113309	0.0843561
4356	NW_005081553.1	7220001	7240000	7	105760	0.127801
4357	NW_005081553.1	7240001	7260000	8	96807	0.212936
4358	NW_005081553.1	7260001	7280000	3	104457	0.137736
4359	NW_005081553.1	7280001	7300000	12	85319.8	0.383012
4360	NW_005081553.1	7300001	7320000	14	76485.6	0.567699
4361	NW_005081553.1	7320001	7340000	9	67537.4	0.757452
4362	NW_005081553.1	7340001	7360000	4	96508.4	0.216637
4363	NW_005081553.1	7360001	7380000	7	104066	0.141048
4364	NW_005081553.1	7380001	7400000	6	111924	0.0896162
4365	NW_005081553.1	7400001	7420000	5	111700	0.0911748
4366	NW_005081553.1	7420001	7440000	4	114700	0.0792909
4367	NW_005081553.1	7440001	7460000	4	113729	0.0826028
4368	NW_005081553.1	7460001	7480000	3	110212	0.100136
4369	NW_005081553.1	7480001	7500000	8	90171.7	0.29963
4370	NW_005081553.1	7500001	7520000	7	120006	0.0619521
4371	NW_005081553.1	7520001	7540000	4	116129	0.0750049
4372	NW_005081553.1	7540001	7560000	6	122297	0.0531853
4373	NW_005081553.1	7560001	7580000	5	125115	0.0469511
4374	NW_005081553.1	7580001	7600000	5	131776	0.0340931
4375	NW_005081553.1	7600001	7620000	6	127299	0.0420807
4376	NW_005081553.1	7620001	7640000	4	127238	0.0422755
4377	NW_005081553.1	7640001	7660000	4	136504	0.0253263
4378	NW_005081553.1	7660001	7680000	1	134007	0.0289305
4379	NW_005081553.1	7680001	7700000	8	155360	0.0101305
4380	NW_005081553.1	7700001	7720000	2	152931	0.0114943
4381	NW_005081553.1	7720001	7740000	4	163430	0.00720826
4382	NW_005081553.1	7740001	7760000	3	197634	0.00194818
4383	NW_005081553.1	7780001	7800000	6	199689	0.00155854
4384	NW_005081553.1	7800001	7820000	1	171373	0.00467563
4385	NW_005081553.1	7820001	7840000	2	175143	0.00409117
4386	NW_005081553.1	7860001	7880000	4	167226	0.00564972
4387	NW_005081553.1	7880001	7900000	3	137673	0.0237678
4388	NW_005081553.1	7900001	7920000	8	117602	0.0705241
4389	NW_005081553.1	7920001	7940000	13	120474	0.0598091
4390	NW_005081553.1	7940001	7960000	7	123143	0.0506526
4391	NW_005081553.1	7960001	7980000	5	135462	0.0274693
4392	NW_005081553.1	7980001	8000000	3	131947	0.0337035
4393	NW_005081553.1	8000001	8020000	6	127951	0.0403273
4394	NW_005081553.1	8020001	8040000	9	127831	0.0407169
4395	NW_005081553.1	8040001	8060000	2	127868	0.0405221
4396	NW_005081553.1	8060001	8080000	3	126875	0.0436392
4397	NW_005081553.1	8080001	8100000	5	122580	0.0522112
4398	NW_005081553.1	8100001	8120000	10	111491	0.0926359
4399	NW_005081553.1	8120001	8140000	7	98628.6	0.191311
4400	NW_005081553.1	8140001	8160000	5	95357	0.231249
4401	NW_005081553.1	8160001	8180000	4	92466.7	0.267095
4402	NW_005081553.1	8180001	8200000	9	109005	0.10715
4403	NW_005081553.1	8200001	8220000	3	93694.2	0.250731
4404	NW_005081553.1	8220001	8240000	4	94729.5	0.238067
4405	NW_005081553.1	8240001	8260000	7	91988.6	0.274109
4406	NW_005081553.1	8260001	8280000	8	74695.5	0.612897
4407	NW_005081553.1	8280001	8300000	8	85052.4	0.388077
4408	NW_005081553.1	8300001	8320000	2	107772	0.114943
4409	NW_005081553.1	8320001	8340000	6	106443	0.124294
4410	NW_005081553.1	8340001	8360000	1	103874	0.143191
4411	NW_005081553.1	8360001	8380000	4	136460	0.0255211
4412	NW_005081553.1	8380001	8400000	2	125629	0.045977
4413	NW_005081553.1	8400001	8420000	3	122826	0.0516267
4414	NW_005081553.1	8420001	8440000	5	124620	0.0479252
4415	NW_005081553.1	8440001	8460000	5	132996	0.0321449
4416	NW_005081553.1	8460001	8480000	6	122215	0.0537697
4417	NW_005081553.1	8480001	8500000	8	109487	0.104617
4418	NW_005081553.1	8500001	8520000	5	111050	0.0948763
4419	NW_005081553.1	8520001	8540000	10	137393	0.0241574
4420	NW_005081553.1	8540001	8560000	6	132077	0.0335087
4421	NW_005081553.1	8560001	8580000	6	128551	0.0385739
4422	NW_005081553.1	8580001	8600000	7	143617	0.0157802
4423	NW_005081553.1	8600001	8620000	5	163808	0.00681862
4424	NW_005081553.1	8620001	8640000	7	195777	0.00233781
4425	NW_005081553.1	8640001	8660000	3	196626	0.002143
4426	NW_005081553.1	8660001	8680000	4	191091	0.00292227
4427	NW_005081553.1	8680001	8700000	3	193061	0.00253263
4428	NW_005081553.1	8700001	8720000	3	181397	0.00350672
4429	NW_005081553.1	8720001	8740000	2	173441	0.00428599
4430	NW_005081553.1	8760001	8780000	2	160239	0.00798753
4431	NW_005081553.1	8780001	8800000	8	178565	0.00370154
4432	NW_005081553.1	8800001	8820000	1	154561	0.0105202
4433	NW_005081553.1	8820001	8840000	4	149400	0.012858
4434	NW_005081553.1	8840001	8860000	5	155002	0.0103253
4435	NW_005081553.1	8860001	8880000	4	155421	0.00993571
4436	NW_005081553.1	8880001	8900000	2	144767	0.0148062
4437	NW_005081553.1	8900001	8920000	5	140747	0.0202611
4438	NW_005081553.1	8920001	8940000	2	136393	0.0259108
4439	NW_005081553.1	8940001	8960000	7	127722	0.0411066
4440	NW_005081553.1	8960001	8980000	6	106678	0.121761
4441	NW_005081553.1	8980001	9000000	6	114026	0.0820183
4442	NW_005081553.1	9000001	9020000	3	119548	0.063121
4443	NW_005081553.1	9020001	9040000	4	110939	0.0956556
4444	NW_005081553.1	9040001	9060000	7	110299	0.0993571
4445	NW_005081553.1	9060001	9080000	10	126347	0.0451977
4446	NW_005081553.1	9080001	9100000	1	128165	0.0399377
4447	NW_005081553.1	9100001	9120000	2	128325	0.039548
4448	NW_005081553.1	9120001	9140000	4	141432	0.0190921
4449	NW_005081553.1	9140001	9160000	3	122249	0.0535749
4450	NW_005081553.1	9160001	9180000	7	119370	0.0650692
4451	NW_005081553.1	9180001	9200000	10	108550	0.109682
4452	NW_005081553.1	9200001	9220000	4	148308	0.0136372
4453	NW_005081553.1	9220001	9240000	6	142753	0.0169492
4454	NW_005081553.1	9240001	9260000	5	163124	0.00740308
4455	NW_005081553.1	9260001	9280000	6	187235	0.0033119
4456	NW_005081553.1	9280001	9300000	5	201348	0.00116891
4457	NW_005081553.1	9300001	9320000	3	202864	0.000974089
4458	NW_005081553.1	9320001	9340000	1	207162	0.000779271
4459	NW_005081553.1	9340001	9360000	1	210572	0.000584454
4460	NW_005081553.1	9360001	9380000	5	200290	0.00136372
4461	NW_005081553.1	9380001	9400000	2	198290	0.00175336
4462	NW_005081553.1	9400001	9420000	1	191166	0.00272745
4463	NW_005081553.1	9420001	9440000	5	189831	0.00311709
4464	NW_005081553.1	9440001	9460000	5	172898	0.00448081
4465	NW_005081553.1	9460001	9480000	5	141913	0.0185077
4466	NW_005081553.1	9480001	9500000	6	138542	0.0225989
4467	NW_005081553.1	9500001	9520000	7	133064	0.0317553
4468	NW_005081553.1	9520001	9540000	6	136699	0.0249367
4469	NW_005081553.1	9540001	9560000	6	131750	0.0344828
4470	NW_005081553.1	9560001	9580000	5	133299	0.030976
4471	NW_005081553.1	9580001	9600000	3	125967	0.0455874
4472	NW_005081553.1	9600001	9620000	3	130284	0.0366258
4473	NW_005081553.1	9620001	9640000	7	115813	0.0765634
4474	NW_005081553.1	9640001	9660000	8	104697	0.136178
4475	NW_005081553.1	9660001	9680000	6	109288	0.105202
4476	NW_005081553.1	9680001	9700000	12	115312	0.0779271
4477	NW_005081553.1	9700001	9720000	5	123112	0.0508475
4478	NW_005081553.1	9720001	9740000	3	136985	0.0243522
4479	NW_005081553.1	9740001	9760000	4	128713	0.0383791
4480	NW_005081553.1	9760001	9780000	5	152060	0.0118839
4481	NW_005081553.1	9780001	9800000	3	143443	0.0161699
4482	NW_005081553.1	9800001	9820000	3	144012	0.0153906
4483	NW_005081553.1	9820001	9840000	3	139495	0.02143
4484	NW_005081553.1	9840001	9860000	2	125153	0.0467563
4485	NW_005081553.1	9860001	9880000	8	126642	0.0444185
4486	NW_005081553.1	9880001	9900000	5	125104	0.0471459
4487	NW_005081553.1	9900001	9920000	8	144204	0.0151958
4488	NW_005081553.1	9920001	9940000	6	133022	0.0319501
4489	NW_005081553.1	9940001	9960000	3	118050	0.0691603
4490	NW_005081553.1	9960001	9980000	5	122844	0.0514319
4491	NW_005081553.1	9980001	10000000	2	152304	0.0116891
4492	NW_005081553.1	10060001	10080000	5	110229	0.0999416
4493	NW_005081553.1	10080001	10100000	9	96792.5	0.213131
4494	NW_005081553.1	10100001	10120000	4	93443.5	0.254237
4495	NW_005081553.1	10120001	10140000	2	89812.1	0.30489
4496	NW_005081553.1	10140001	10160000	7	80864.4	0.467563
4497	NW_005081553.1	10160001	10180000	1	39476.9	0.987532
4498	NW_005081754.1	1	20000	5	82602.3	0.436587
4499	NW_005081754.1	20001	40000	4	96160.1	0.222092
4500	NW_005081754.1	40001	60000	2	97694.1	0.200857
4501	NW_005081754.1	60001	80000	11	119396	0.0648743
4502	NW_005081754.1	80001	100000	7	135239	0.0276641
4503	NW_005081754.1	100001	120000	3	140990	0.0198714
4504	NW_005081754.1	120001	140000	4	140803	0.0200662
4505	NW_005081754.1	140001	160000	5	143036	0.0167543
4506	NW_005081754.1	160001	180000	3	150744	0.0120787
4507	NW_005081754.1	180001	200000	5	150105	0.0122735
4508	NW_005081754.1	200001	220000	5	158328	0.00837717
4509	NW_005081754.1	280001	300000	3	164506	0.00662381
4510	NW_005081754.1	300001	320000	4	126484	0.0448081
4511	NW_005081754.1	320001	340000	9	105753	0.127995
4512	NW_005081754.1	340001	360000	9	84567.3	0.398402
4513	NW_005081754.1	360001	380000	8	86973.6	0.350672
4514	NW_005081754.1	380001	400000	2	91310.6	0.283655
4515	NW_005081754.1	400001	420000	9	101556	0.162868
4516	NW_005081754.1	420001	440000	5	107212	0.11806
4517	NW_005081754.1	440001	460000	3	107355	0.117086
4518	NW_005081754.1	460001	480000	4	101129	0.168323
4519	NW_005081754.1	480001	500000	8	99183.1	0.185467
4520	NW_005081754.1	500001	520000	11	85635.5	0.376193
4521	NW_005081754.1	520001	540000	7	86010.8	0.36918
4522	NW_005081754.1	540001	560000	8	82346.6	0.440483
4523	NW_005081754.1	560001	580000	4	85069.6	0.387882
4524	NW_005081754.1	580001	600000	7	82048.2	0.446328
4525	NW_005081754.1	600001	620000	5	72455.6	0.660238
4526	NW_005081754.1	620001	640000	4	79069.8	0.510618
4527	NW_005081754.1	640001	660000	10	68663.7	0.735048
4528	NW_005081754.1	660001	680000	7	55993.1	0.91428
4529	NW_005081754.1	680001	700000	8	66036	0.783557
4530	NW_005081754.1	700001	720000	8	62250.1	0.847458
4531	NW_005081754.1	720001	740000	11	50714.5	0.952464
4532	NW_005081754.1	740001	760000	11	53606.4	0.933177
4533	NW_005081754.1	760001	780000	6	50723.4	0.95227
4534	NW_005081754.1	780001	800000	6	39113.6	0.988116
4535	NW_005081754.1	800001	820000	5	33081.7	0.995714

### Sheet: Hscan_Z2_genes
chrom	chromStart	chromEnd	gene_name
NW_005081548.1	425730	461726	RAB3GAP2
NW_005081548.1	1709670	2071828	ESRRG
NW_005081548.1	2099514	2476250	USH2A
NW_005081548.1	2814604	2921569	PTPN14
NW_005081548.1	3501733	3517130	ANGEL2
NW_005081548.1	3734601	3753669	TMEM206
NW_005081548.1	4197878	4370446	KCNH1
NW_005081548.1	4948887	4994562	BICRAL
NW_005081548.1	5232465	5253582	PKDCC
NW_005081548.1	5495348	5642673	EML4
NW_005081548.1	8618158	8658591	EPAS1
NW_005081553.1	2394077	3190387	EYS
NW_005081553.1	8749385	8757334	PRDM13
NW_005081561.1	1585705	1665010	SESN1
NW_005081561.1	2117938	2172897	SEC63
NW_005081561.1	2186661	2251665	SCML4
NW_005081561.1	2400430	2528889	PDSS2
NW_005081561.1	2539655	2559822	BEND3
NW_005081561.1	2753670	2831484	CD2AP
NW_005081561.1	5998780	6055615	HS1BP3
NW_005081569.1	399250	532800	MEI4
NW_005081569.1	1078798	1082207	LOC102067599
NW_005081569.1	2489006	2549973	DOP1A
NW_005081569.1	2558387	2564308	RWDD2A
NW_005081569.1	2754317	2764045	PRSS35
NW_005081569.1	5334882	5392245	BMP5
NW_005081569.1	5472658	5524810	HMGCLL1
NW_005081569.1	6351238	6380804	ICK
NW_005081574.1	2831942	3509692	PRKN
NW_005081577.1	98242	99572	MEA1
NW_005081577.1	1058003	1060837	PAX1
NW_005081577.1	5116242	5211246	PLCB4
NW_005081577.1	5214972	5224730	LAMP5
NW_005081577.1	5383177	5398731	ANKEF1
NW_005081577.1	5398826	5404127	LOC102063416
NW_005081582.1	50993	155170	ROCK2
NW_005081582.1	415853	431919	PDIA6
NW_005081582.1	454964	507658	NOL10
NW_005081582.1	1273902	1282449	ITGB1BP1
NW_005081582.1	1535069	1602871	KIDINS220
NW_005081589.1	503257	519008	OPN3
NW_005081589.1	2627523	2670714	NID1
NW_005081589.1	3702916	3848910	PCNX2
NW_005081620.1	1762446	1868980	SDCCAG8
NW_005081620.1	2400555	2678350	KIF26B
NW_005081620.1	3091761	3144565	CNST
NW_005081621.1	1454601	1615580	NBAS
NW_005081742.1	404906	709885	ALK
NW_005081821.1	31860	108096	SUSD4
NW_005081821.1	147233	155444	TLR5
NW_005081821.1	328044	363487	AIDA
NW_005081548.1	186709	190442	HLX
NW_005081548.1	350550	363894	LOC102071220
NW_005081548.1	375600	379001	LOC102071394
NW_005081548.1	400665	418571	LOC102071579
NW_005081548.1	461922	487724	IARS2
NW_005081548.1	2926772	2956091	SMYD2
NW_005081548.1	3039590	3095451	PROX1
NW_005081548.1	3412800	3497824	RPS6KC1
NW_005081548.1	3518082	3548431	VASH2
NW_005081548.1	3563183	3578397	FLVCR1
NW_005081548.1	3728264	3732969	NENF
NW_005081548.1	4596856	4694279	SYT14
NW_005081548.1	7215489	7292568	LRPPRC
NW_005081553.1	853848	1300183	ADGRB3
NW_005081553.1	8378522	8435086	FBXL4
NW_005081561.1	1660537	1729824	ARMC2
NW_005081561.1	2286782	2400657	SOBP
NW_005081561.1	2589509	2630732	ADGRF5
NW_005081561.1	2663536	2698639	TNFRSF21
NW_005081569.1	377554	381286	HTR1B
NW_005081569.1	1056489	1074118	LCA5
NW_005081569.1	2549964	2558228	PGM3
NW_005081569.1	2564572	2719043	ME1
NW_005081569.1	3215273	3238562	TBX18
NW_005081569.1	5529844	5553595	GFRAL
NW_005081569.1	5560141	5594237	HCRTR2
NW_005081569.1	5665430	5721543	FAM83B
NW_005081569.1	5899699	5994414	MLIP
NW_005081574.1	4283989	4395882	TTC27
NW_005081577.1	77963	98087	KLHDC3
NW_005081577.1	99454	127137	PPP2R5D
NW_005081577.1	1057027	1057825	LOC106629373
NW_005081577.1	5227680	5416404	PAK5
NW_005081582.1	431766	454886	ATP6V1C2
NW_005081582.1	946849	987206	GRHL1
NW_005081582.1	1254877	1273884	CPSF3
NW_005081582.1	1282723	1365917	ASAP2
NW_005081582.1	3716965	3762766	COLEC11
NW_005081589.1	411452	429105	EXO1
NW_005081589.1	435483	503146	WDR64
NW_005081589.1	598078	600448	PIGM
NW_005081589.1	2317995	2369564	MTR
NW_005081611.1	1538908	1884856	UTRN
NW_005081620.1	2690069	3073244	SMYD3
NW_005081620.1	3079631	3088741	TFB2M
NW_005081621.1	160375	160897	MSGN1
NW_005081621.1	175791	198245	GEN1
NW_005081621.1	243807	331990	VSNL1
NW_005081621.1	1432697	1452535	DDX1
NW_005081621.1	3012153	3061203	LPIN1
NW_005081621.1	3100814	3165186	GREB1
NW_005081654.1	1618176	1622034	LOC102068280
NW_005081654.1	1625628	1632656	TMEM30A
NW_005081654.1	1642839	1752136	FILIP1
NW_005081742.1	249846	260753	LBH
NW_005081821.1	204036	298056	DISP1
NW_005081821.1	310511	327948	BROX
NW_005081844.1	93025	231237	SMOC2

### Sheet: Hscan_output_Z2_TSref_win20000
Index	Scaffold	Start	End	Number of Polymorphic sites	ZAL2_H_value	ZAL2_empirical_pvalue
1	NW_005081577.1	5940001	5960000	91	5081.92	0.998958
2	NW_005081577.1	5920001	5940000	166	4549.43	0.418588
3	NW_005081577.1	5900001	5920000	158	4614.42	0.408805
4	NW_005081577.1	5880001	5900000	158	4683.65	0.396226
5	NW_005081577.1	5860001	5880000	148	4921.1	0.365479
6	NW_005081577.1	5840001	5860000	200	3638.77	0.584207
7	NW_005081577.1	5820001	5840000	181	2849.01	0.752621
8	NW_005081577.1	5800001	5820000	177	3341.92	0.651293
9	NW_005081577.1	5780001	5800000	211	2950.8	0.728861
10	NW_005081577.1	5760001	5780000	214	3233.19	0.67086
11	NW_005081577.1	5740001	5760000	171	3916.19	0.538784
12	NW_005081577.1	5720001	5740000	155	4426.71	0.439553
13	NW_005081577.1	5700001	5720000	132	6459.34	0.125087
14	NW_005081577.1	5680001	5700000	131	6414.16	0.128581
15	NW_005081577.1	5660001	5680000	165	5905.3	0.198463
16	NW_005081577.1	5640001	5660000	126	6567.39	0.116702
17	NW_005081577.1	5620001	5640000	136	5531.4	0.247379
18	NW_005081577.1	5600001	5620000	140	5212.73	0.313068
19	NW_005081577.1	5580001	5600000	150	4472.01	0.426974
20	NW_005081577.1	5560001	5580000	198	4261.47	0.470999
21	NW_005081577.1	5540001	5560000	177	4127.2	0.499651
22	NW_005081577.1	5520001	5540000	147	4576.75	0.413697
23	NW_005081577.1	5500001	5520000	126	4670.74	0.398323
24	NW_005081577.1	5480001	5500000	94	5982.33	0.975521
25	NW_005081577.1	5460001	5480000	143	4302.26	0.463312
26	NW_005081577.1	5440001	5460000	94	7071.16	0.901563
27	NW_005081577.1	5420001	5440000	100	5773.77	0.213138
28	NW_005081577.1	5400001	5420000	39	13412.8	0.705821
29	NW_005081577.1	5380001	5400000	108	9959.95	0.0146751
30	NW_005081577.1	5360001	5380000	93	5764.19	0.983854
31	NW_005081577.1	5340001	5360000	82	7147.85	0.891146
32	NW_005081577.1	5320001	5340000	61	7459.64	0.860417
33	NW_005081577.1	5300001	5320000	97	7584.75	0.848958
34	NW_005081577.1	5280001	5300000	115	5065.09	0.336827
35	NW_005081577.1	5260001	5280000	95	7294.73	0.877604
36	NW_005081577.1	5240001	5260000	77	8867.13	0.667708
37	NW_005081577.1	5220001	5240000	46	9080.01	0.984927
38	NW_005081577.1	5200001	5220000	110	8453.51	0.0314465
39	NW_005081577.1	5180001	5200000	138	5434.73	0.269043
40	NW_005081577.1	5160001	5180000	110	8315.84	0.0342418
41	NW_005081577.1	5140001	5160000	82	10079.2	0.477083
42	NW_005081577.1	5120001	5140000	142	5506.75	0.252271
43	NW_005081577.1	5100001	5120000	135	5120.02	0.32914
44	NW_005081577.1	5080001	5100000	110	5359.95	0.283019
45	NW_005081577.1	5060001	5080000	153	4862.86	0.37037
46	NW_005081577.1	5040001	5060000	158	3655.66	0.58211
47	NW_005081577.1	5020001	5040000	94	5547.51	0.990104
48	NW_005081577.1	5000001	5020000	129	4647.88	0.403913
49	NW_005081577.1	4980001	5000000	99	5945.62	0.977604
50	NW_005081577.1	4960001	4980000	72	8185.93	0.774479
51	NW_005081577.1	4940001	4960000	130	5666.68	0.228512
52	NW_005081577.1	4920001	4940000	110	4931.02	0.361985
53	NW_005081577.1	4900001	4920000	107	5151.14	0.322851
54	NW_005081577.1	4880001	4900000	140	5141.5	0.324948
55	NW_005081577.1	4860001	4880000	115	5659.42	0.230608
56	NW_005081577.1	4840001	4860000	128	5344.81	0.290706
57	NW_005081577.1	4820001	4840000	118	4962.77	0.354298
58	NW_005081577.1	4800001	4820000	127	5937.25	0.185185
59	NW_005081577.1	4780001	4800000	129	4944.84	0.356394
60	NW_005081577.1	4760001	4780000	147	4251.19	0.473096
61	NW_005081577.1	4740001	4760000	118	5701.96	0.22362
62	NW_005081577.1	4720001	4740000	83	8947.57	0.659896
63	NW_005081577.1	4700001	4720000	131	6584.37	0.115304
64	NW_005081577.1	4680001	4700000	129	4649.83	0.403215
65	NW_005081577.1	4660001	4680000	179	4001.75	0.524109
66	NW_005081577.1	4640001	4660000	162	5689.87	0.226415
67	NW_005081577.1	4620001	4640000	200	3323.69	0.656883
68	NW_005081577.1	4600001	4620000	173	3746.57	0.56464
69	NW_005081577.1	4580001	4600000	124	4747.7	0.387841
70	NW_005081577.1	4560001	4580000	147	4637.64	0.406709
71	NW_005081577.1	4540001	4560000	163	4688.77	0.39413
72	NW_005081577.1	4520001	4540000	196	4528.17	0.421384
73	NW_005081577.1	4500001	4520000	143	4156.73	0.491265
74	NW_005081577.1	4480001	4500000	174	3392.34	0.635919
75	NW_005081577.1	4460001	4480000	168	4086.56	0.506639
76	NW_005081577.1	4440001	4460000	193	4215.2	0.478686
77	NW_005081577.1	4420001	4440000	158	4984.72	0.352201
78	NW_005081577.1	4400001	4420000	139	5348.95	0.288609
79	NW_005081577.1	4380001	4400000	196	3463.25	0.619147
80	NW_005081577.1	4360001	4380000	168	4063.18	0.51153
81	NW_005081577.1	4340001	4360000	143	4660.85	0.401118
82	NW_005081577.1	4320001	4340000	159	6001.73	0.178197
83	NW_005081577.1	4300001	4320000	129	6455.54	0.125786
84	NW_005081577.1	4280001	4300000	157	3360.34	0.646401
85	NW_005081577.1	4260001	4280000	181	3780.21	0.560447
86	NW_005081577.1	4240001	4260000	125	4537.47	0.419986
87	NW_005081577.1	4220001	4240000	148	4092.07	0.505241
88	NW_005081577.1	4200001	4220000	177	3138.34	0.685535
89	NW_005081577.1	4180001	4200000	191	4200.98	0.48218
90	NW_005081577.1	4160001	4180000	222	3882.47	0.542977
91	NW_005081577.1	4140001	4160000	218	2969.94	0.72327
92	NW_005081577.1	4120001	4140000	201	4125.99	0.500349
93	NW_005081577.1	4100001	4120000	193	3693.76	0.571628
94	NW_005081577.1	4080001	4100000	240	2963.96	0.723969
95	NW_005081577.1	4060001	4080000	230	3206.79	0.673655
96	NW_005081577.1	4040001	4060000	144	4414.92	0.442348
97	NW_005081577.1	4020001	4040000	233	3523.27	0.610063
98	NW_005081577.1	4000001	4020000	355	2051.96	0.91754
99	NW_005081577.1	3980001	4000000	334	1762.07	0.969951
100	NW_005081577.1	3960001	3980000	205	4589.03	0.4116
101	NW_005081577.1	3940001	3960000	288	3398.97	0.63522
102	NW_005081577.1	3920001	3940000	179	4537.18	0.420685
103	NW_005081577.1	3900001	3920000	203	2877.21	0.744934
104	NW_005081577.1	3880001	3900000	180	2888.88	0.74144
105	NW_005081577.1	3860001	3880000	214	2860.16	0.748428
106	NW_005081577.1	3840001	3860000	165	5472.33	0.261356
107	NW_005081577.1	3820001	3840000	176	3679.56	0.57652
108	NW_005081577.1	3800001	3820000	128	4909.1	0.366177
109	NW_005081577.1	3780001	3800000	213	3205.36	0.674354
110	NW_005081577.1	3760001	3780000	204	3373.49	0.640811
111	NW_005081577.1	3740001	3760000	171	4151.35	0.491964
112	NW_005081577.1	3720001	3740000	102	6634.51	0.11181
113	NW_005081577.1	3700001	3720000	66	7254.33	0.881771
114	NW_005081577.1	3680001	3700000	127	5784.31	0.211041
115	NW_005081577.1	3660001	3680000	117	5153.88	0.320755
116	NW_005081577.1	3640001	3660000	124	4796.9	0.380154
117	NW_005081577.1	3620001	3640000	102	6133.31	0.163522
118	NW_005081577.1	3600001	3620000	98	5304.2	0.995833
119	NW_005081577.1	3580001	3600000	80	13086	0.151562
120	NW_005081577.1	3560001	3580000	50	12361.9	0.208854
121	NW_005081577.1	3540001	3560000	94	6215.85	0.969792
122	NW_005081577.1	3520001	3540000	92	7711.79	0.835938
123	NW_005081577.1	3500001	3520000	23	11395	0.881497
124	NW_005081577.1	3480001	3500000	83	8631.86	0.704167
125	NW_005081577.1	3460001	3480000	70	7413.13	0.864583
126	NW_005081577.1	3440001	3460000	83	8395.65	0.741667
127	NW_005081577.1	3420001	3440000	86	8277.78	0.758854
128	NW_005081577.1	3400001	3420000	102	5943.91	0.183788
129	NW_005081577.1	3380001	3400000	82	6499.41	0.954688
130	NW_005081577.1	3360001	3380000	94	5759.07	0.984375
131	NW_005081577.1	3340001	3360000	118	5475.82	0.25856
132	NW_005081577.1	3320001	3340000	68	9944.2	0.494271
133	NW_005081577.1	3300001	3320000	92	6575.19	0.947396
134	NW_005081577.1	3280001	3300000	92	6440.62	0.961458
135	NW_005081577.1	3260001	3280000	83	6731.13	0.933854
136	NW_005081577.1	3240001	3260000	84	6527.81	0.950521
137	NW_005081577.1	3220001	3240000	78	7078.3	0.901042
138	NW_005081577.1	3200001	3220000	79	6885.08	0.920833
139	NW_005081577.1	3180001	3200000	74	7796.19	0.827604
140	NW_005081577.1	3160001	3180000	108	5092.03	0.330887
141	NW_005081577.1	3140001	3160000	96	6261.86	0.968229
142	NW_005081577.1	3120001	3140000	86	6536.94	0.949479
143	NW_005081577.1	3100001	3120000	114	6379.55	0.134172
144	NW_005081577.1	3080001	3100000	116	5128.58	0.327044
145	NW_005081577.1	3060001	3080000	118	5322.46	0.294899
146	NW_005081577.1	3040001	3060000	160	4404.79	0.445143
147	NW_005081577.1	3020001	3040000	146	4588.33	0.412299
148	NW_005081577.1	3000001	3020000	163	3543.54	0.603075
149	NW_005081577.1	2980001	3000000	113	5403.19	0.275332
150	NW_005081577.1	2960001	2980000	123	5609.72	0.236198
151	NW_005081577.1	2940001	2960000	149	4566.78	0.414396
152	NW_005081577.1	2920001	2940000	193	2688.36	0.785465
153	NW_005081577.1	2900001	2920000	169	3814.78	0.557652
154	NW_005081577.1	2880001	2900000	133	4813.63	0.377358
155	NW_005081577.1	2860001	2880000	135	5537.61	0.245283
156	NW_005081577.1	2840001	2860000	104	7127.25	0.0782669
157	NW_005081577.1	2820001	2840000	134	5933.43	0.185884
158	NW_005081577.1	2800001	2820000	125	4737.25	0.389937
159	NW_005081577.1	2780001	2800000	124	5287.37	0.29979
160	NW_005081577.1	2760001	2780000	129	4285.32	0.466806
161	NW_005081577.1	2740001	2760000	120	4779.07	0.38225
162	NW_005081577.1	2720001	2740000	158	5106	0.329839
163	NW_005081577.1	2700001	2720000	184	5062.49	0.337526
164	NW_005081577.1	2680001	2700000	209	3075.05	0.70021
165	NW_005081577.1	2660001	2680000	212	3131.22	0.686932
166	NW_005081577.1	2640001	2660000	227	2702.9	0.779175
167	NW_005081577.1	2620001	2640000	311	2147.9	0.90566
168	NW_005081577.1	2600001	2620000	190	3683.52	0.575821
169	NW_005081577.1	2580001	2600000	198	3366.12	0.643606
170	NW_005081577.1	2560001	2580000	168	3476.63	0.617051
171	NW_005081577.1	2540001	2560000	171	4080.38	0.508036
172	NW_005081577.1	2520001	2540000	178	5469.97	0.262055
173	NW_005081577.1	2500001	2520000	197	3237.32	0.669462
174	NW_005081577.1	2480001	2500000	123	5645.1	0.232006
175	NW_005081577.1	2460001	2480000	211	5583.84	0.238994
176	NW_005081577.1	2440001	2460000	199	4670.1	0.399022
177	NW_005081577.1	2420001	2440000	273	2565.91	0.819706
178	NW_005081577.1	2400001	2420000	312	2637.3	0.799441
179	NW_005081577.1	2380001	2400000	301	3336.85	0.65269
180	NW_005081577.1	2360001	2380000	350	2428.65	0.850454
181	NW_005081577.1	2340001	2360000	373	2819.77	0.761006
182	NW_005081577.1	2320001	2340000	253	3129.42	0.687631
183	NW_005081577.1	2300001	2320000	224	3420.22	0.626834
184	NW_005081577.1	2280001	2300000	306	2409.71	0.856744
185	NW_005081577.1	2260001	2280000	344	2631.81	0.801537
186	NW_005081577.1	2240001	2260000	261	3094.8	0.696017
187	NW_005081577.1	2220001	2240000	273	2286.54	0.878407
188	NW_005081577.1	2200001	2220000	347	2311.71	0.872816
189	NW_005081577.1	2180001	2200000	337	3594.08	0.59399
190	NW_005081577.1	2160001	2180000	309	1884.88	0.945493
191	NW_005081577.1	2140001	2160000	332	2536.5	0.824598
192	NW_005081577.1	2120001	2140000	332	2879.31	0.743536
193	NW_005081577.1	2100001	2120000	298	3502.19	0.614955
194	NW_005081577.1	2080001	2100000	263	3602.71	0.591195
195	NW_005081577.1	2060001	2080000	293	2286.39	0.879106
196	NW_005081577.1	2040001	2060000	345	1891.62	0.943396
197	NW_005081577.1	2020001	2040000	334	2719.26	0.77638
198	NW_005081577.1	2000001	2020000	235	2651.72	0.79385
199	NW_005081577.1	1980001	2000000	230	2854.14	0.751223
200	NW_005081577.1	1960001	1980000	388	2956.7	0.727463
201	NW_005081577.1	1940001	1960000	294	2833.69	0.756115
202	NW_005081577.1	1920001	1940000	180	4329.45	0.459119
203	NW_005081577.1	1900001	1920000	305	4039.29	0.515723
204	NW_005081577.1	1880001	1900000	224	3001.07	0.715584
205	NW_005081577.1	1860001	1880000	292	2424.41	0.851153
206	NW_005081577.1	1840001	1860000	268	4375.38	0.450035
207	NW_005081577.1	1820001	1840000	190	4697.88	0.393431
208	NW_005081577.1	1800001	1820000	207	3263.79	0.667365
209	NW_005081577.1	1780001	1800000	161	4020.56	0.519217
210	NW_005081577.1	1760001	1780000	254	2442.34	0.846261
211	NW_005081577.1	1740001	1760000	316	2453.83	0.843466
212	NW_005081577.1	1720001	1740000	299	2504.5	0.832285
213	NW_005081577.1	1700001	1720000	212	4381.67	0.448637
214	NW_005081577.1	1680001	1700000	139	7061.38	0.0845563
215	NW_005081577.1	1660001	1680000	192	5917.2	0.195667
216	NW_005081577.1	1640001	1660000	214	4297.1	0.46471
217	NW_005081577.1	1620001	1640000	215	2904.71	0.738644
218	NW_005081577.1	1600001	1620000	200	2343.74	0.865129
219	NW_005081577.1	1580001	1600000	172	4295.71	0.465409
220	NW_005081577.1	1560001	1580000	187	4078.73	0.508735
221	NW_005081577.1	1540001	1560000	190	3251.29	0.668064
222	NW_005081577.1	1520001	1540000	205	3667.64	0.577918
223	NW_005081577.1	1500001	1520000	198	3463.13	0.619846
224	NW_005081577.1	1480001	1500000	172	5702.1	0.222921
225	NW_005081577.1	1460001	1480000	140	5423.56	0.27044
226	NW_005081577.1	1440001	1460000	216	3633.02	0.584906
227	NW_005081577.1	1420001	1440000	173	4461.77	0.430468
228	NW_005081577.1	1400001	1420000	178	3645.02	0.582809
229	NW_005081577.1	1380001	1400000	129	5311.71	0.297694
230	NW_005081577.1	1360001	1380000	116	6226	0.150245
231	NW_005081577.1	1340001	1360000	101	7460.03	0.0649895
232	NW_005081577.1	1320001	1340000	55	7793.33	0.829167
233	NW_005081577.1	1300001	1320000	175	4864.82	0.368973
234	NW_005081577.1	1280001	1300000	127	5395.46	0.277428
235	NW_005081577.1	1260001	1280000	91	8070.39	0.790104
236	NW_005081577.1	1240001	1260000	130	6078.21	0.169811
237	NW_005081577.1	1220001	1240000	75	10164.7	0.457813
238	NW_005081577.1	1200001	1220000	109	6863.57	0.0971349
239	NW_005081577.1	1180001	1200000	55	13247.6	0.140625
240	NW_005081577.1	1160001	1180000	32	19407.8	0.293139
241	NW_005081577.1	1140001	1160000	16	24446	0.150728
242	NW_005081577.1	1120001	1140000	91	14808.9	0.0651042
243	NW_005081577.1	1100001	1120000	67	10941.5	0.357292
244	NW_005081577.1	1080001	1100000	107	9339.31	0.0181691
245	NW_005081577.1	1060001	1080000	121	20670.5	0.00419287
246	NW_005081577.1	1040001	1060000	14	33841.4	0.0317048
247	NW_005081577.1	1020001	1040000	7	34946.2	0.029106
248	NW_005081577.1	1000001	1020000	31	33287.5	0.0343035
249	NW_005081577.1	980001	1000000	44	18550	0.329002
250	NW_005081577.1	960001	980000	86	7402.44	0.865104
251	NW_005081577.1	940001	960000	65	8686.74	0.694271
252	NW_005081577.1	920001	940000	63	10538.8	0.408854
253	NW_005081577.1	900001	920000	40	16810.1	0.420478
254	NW_005081577.1	880001	900000	41	16462.9	0.43815
255	NW_005081577.1	860001	880000	60	8648.31	0.7
256	NW_005081577.1	840001	860000	59	10978.6	0.352083
257	NW_005081577.1	820001	840000	75	11609.4	0.279167
258	NW_005081577.1	800001	820000	85	8356.49	0.745833
259	NW_005081577.1	780001	800000	77	8467.73	0.730729
260	NW_005081577.1	760001	780000	54	14486.3	0.078125
261	NW_005081577.1	740001	760000	67	14428.6	0.0817708
262	NW_005081577.1	720001	740000	93	7589.64	0.846875
263	NW_005081577.1	700001	720000	111	5270.62	0.302586
264	NW_005081577.1	680001	700000	98	5981.78	0.976042
265	NW_005081577.1	660001	680000	57	9726.75	0.528646
266	NW_005081577.1	640001	660000	48	8812.89	0.989085
267	NW_005081577.1	620001	640000	50	10424.4	0.422917
268	NW_005081577.1	600001	620000	56	10202.9	0.453646
269	NW_005081577.1	580001	600000	72	8060.13	0.792188
270	NW_005081577.1	560001	580000	77	8381.92	0.743229
271	NW_005081577.1	540001	560000	81	8177.05	0.777604
272	NW_005081577.1	520001	540000	74	7963.28	0.805208
273	NW_005081577.1	500001	520000	98	6525.86	0.952083
274	NW_005081577.1	480001	500000	79	10063.2	0.480729
275	NW_005081577.1	460001	480000	47	11984.6	0.835759
276	NW_005081577.1	440001	460000	31	14429.4	0.602391
277	NW_005081577.1	420001	440000	93	6623.32	0.941146
278	NW_005081577.1	400001	420000	73	8809.2	0.680208
279	NW_005081577.1	380001	400000	134	6586.76	0.114605
280	NW_005081577.1	360001	380000	113	6793.46	0.103424
281	NW_005081577.1	340001	360000	77	8492.85	0.728125
282	NW_005081577.1	320001	340000	94	7844.07	0.822917
283	NW_005081577.1	300001	320000	62	10255.5	0.445312
284	NW_005081577.1	280001	300000	56	10833	0.370312
285	NW_005081577.1	260001	280000	68	10308.3	0.438542
286	NW_005081577.1	240001	260000	36	15501.4	0.514033
287	NW_005081577.1	220001	240000	45	13662.7	0.676715
288	NW_005081577.1	200001	220000	86	10830.3	0.370833
289	NW_005081577.1	180001	200000	92	9305.09	0.602083
290	NW_005081577.1	160001	180000	91	6819.95	0.925
291	NW_005081577.1	140001	160000	95	7340.33	0.871875
292	NW_005081577.1	120001	140000	54	11557	0.283333
293	NW_005081577.1	100001	120000	74	10381	0.427604
294	NW_005081577.1	80001	100000	52	15947.4	0.0401042
295	NW_005081577.1	60001	80000	39	18073.4	0.349792
296	NW_005081577.1	40001	60000	83	10928.2	0.359375
297	NW_005081577.1	20001	40000	75	7983.43	0.800521
298	NW_005081577.1	1	20000	44	7417.29	0.994283
299	NW_005081742.1	760001	780000	20	12680.5	0.777027
300	NW_005081742.1	740001	760000	17	20415	0.258316
301	NW_005081742.1	720001	740000	25	17920.1	0.356549
302	NW_005081742.1	700001	720000	30	23238.3	0.177235
303	NW_005081742.1	680001	700000	40	21919.1	0.2079
304	NW_005081742.1	660001	680000	24	22203.3	0.200104
305	NW_005081742.1	640001	660000	33	23797	0.164761
306	NW_005081742.1	620001	640000	39	22006.6	0.205301
307	NW_005081742.1	600001	620000	35	21238.1	0.225572
308	NW_005081742.1	580001	600000	26	24936.6	0.139813
309	NW_005081742.1	560001	580000	36	26914.2	0.10343
310	NW_005081742.1	540001	560000	30	26813.6	0.105509
311	NW_005081742.1	520001	540000	54	19288.3	0.0109375
312	NW_005081742.1	500001	520000	37	17904.2	0.357069
313	NW_005081742.1	480001	500000	31	18692.8	0.324844
314	NW_005081742.1	460001	480000	40	19127.6	0.307173
315	NW_005081742.1	440001	460000	26	29042.1	0.0764033
316	NW_005081742.1	420001	440000	24	30942.2	0.0530146
317	NW_005081742.1	400001	420000	17	31847.4	0.0472973
318	NW_005081742.1	380001	400000	36	32038.2	0.0446985
319	NW_005081742.1	360001	380000	19	30561.1	0.0576923
320	NW_005081742.1	340001	360000	23	30272.5	0.0639293
321	NW_005081742.1	320001	340000	21	26855.4	0.10499
322	NW_005081742.1	300001	320000	18	26255.9	0.112786
323	NW_005081742.1	280001	300000	16	28831	0.0784823
324	NW_005081742.1	260001	280000	21	35611	0.0265073
325	NW_005081742.1	240001	260000	19	38388.8	0.0161123
326	NW_005081742.1	220001	240000	14	39447.3	0.0140333
327	NW_005081742.1	200001	220000	26	25766.4	0.123181
328	NW_005081742.1	180001	200000	25	23824.4	0.162162
329	NW_005081742.1	160001	180000	20	23391.1	0.173077
330	NW_005081742.1	140001	160000	20	25395.5	0.130457
331	NW_005081742.1	120001	140000	24	25618.2	0.12526
332	NW_005081742.1	100001	120000	20	28140.6	0.0878378
333	NW_005081742.1	80001	100000	27	30711.5	0.0556133
334	NW_005081742.1	60001	80000	36	26146.6	0.115904
335	NW_005081742.1	40001	60000	28	23115.7	0.180353
336	NW_005081742.1	20001	40000	15	21444.2	0.219335
337	NW_005081742.1	1	20000	2	20422.4	0.257277
338	NW_005082170.1	20001	40000	9	15447.7	0.518191
339	NW_005082170.1	1	20000	12	17267.8	0.390333
340	NW_005081821.1	1	20000	9	26339.9	0.110187
341	NW_005081821.1	20001	40000	27	32301.7	0.0426195
342	NW_005081821.1	40001	60000	25	40851.3	0.0114345
343	NW_005081821.1	60001	80000	16	45168.5	0.00779626
344	NW_005081821.1	80001	100000	11	49850.9	0.00675676
345	NW_005081821.1	100001	120000	8	57884.1	0.00467775
346	NW_005081821.1	120001	140000	1	59315.8	0.004158
347	NW_005081821.1	140001	160000	19	43327.9	0.00831601
348	NW_005081821.1	160001	180000	19	36382.5	0.0239085
349	NW_005081821.1	180001	200000	17	41205.6	0.010395
350	NW_005081821.1	200001	220000	24	36860.9	0.022869
351	NW_005081821.1	220001	240000	16	33404.4	0.0337838
352	NW_005081821.1	240001	260000	22	32631	0.0389813
353	NW_005081821.1	260001	280000	27	28000.8	0.0899168
354	NW_005081821.1	280001	300000	11	30849.4	0.0540541
355	NW_005081821.1	300001	320000	21	30544.6	0.0592516
356	NW_005081821.1	320001	340000	16	31841.7	0.047817
357	NW_005081821.1	340001	360000	18	26501.3	0.108628
358	NW_005081821.1	360001	380000	33	22171.4	0.201663
359	NW_005081821.1	380001	400000	22	20868.3	0.241164
360	NW_005081821.1	400001	420000	18	14831.7	0.563929
361	NW_005082055.1	40001	60000	1	14873.9	0.559771
362	NW_005082055.1	20001	40000	18	24273.4	0.152807
363	NW_005082055.1	1	20000	19	22845.8	0.18659
364	NW_005081832.1	1	20000	21	34680.6	0.0306653
365	NW_005081832.1	20001	40000	10	35660.1	0.0259875
366	NW_005081832.1	40001	60000	16	32599.7	0.039501
367	NW_005081832.1	60001	80000	19	28131.4	0.0883576
368	NW_005081832.1	80001	100000	37	20360.5	0.260395
369	NW_005081832.1	100001	120000	28	20801.4	0.244802
370	NW_005081832.1	120001	140000	31	22678.4	0.189709
371	NW_005081832.1	140001	160000	27	24487.1	0.149168
372	NW_005081832.1	160001	180000	19	27625.9	0.0945946
373	NW_005081832.1	180001	200000	22	27653.7	0.0935551
374	NW_005081832.1	200001	220000	25	25189.2	0.135135
375	NW_005081832.1	220001	240000	28	25599.5	0.12578
376	NW_005081832.1	240001	260000	22	27010.8	0.101871
377	NW_005081832.1	260001	280000	21	21731.5	0.213098
378	NW_005081832.1	280001	300000	26	19657.9	0.282744
379	NW_005081832.1	300001	320000	30	15880	0.483368
380	NW_005081832.1	320001	340000	28	16785.5	0.423077
381	NW_005081832.1	340001	360000	14	10354.5	0.947505
382	NW_005081548.1	1	20000	25	19500.8	0.288981
383	NW_005081548.1	20001	40000	31	18891.1	0.316528
384	NW_005081548.1	40001	60000	36	16252	0.45738
385	NW_005081548.1	60001	80000	24	21082	0.231809
386	NW_005081548.1	80001	100000	21	22343.2	0.196466
387	NW_005081548.1	100001	120000	34	24383.4	0.151767
388	NW_005081548.1	120001	140000	19	23808.2	0.163202
389	NW_005081548.1	140001	160000	31	21410	0.220374
390	NW_005081548.1	160001	180000	22	37716.2	0.0181913
391	NW_005081548.1	180001	200000	14	36982	0.0213098
392	NW_005081548.1	200001	220000	20	27161.4	0.0997921
393	NW_005081548.1	220001	240000	24	30490.1	0.0613306
394	NW_005081548.1	240001	260000	20	29160.3	0.0753638
395	NW_005081548.1	260001	280000	23	25951.7	0.117983
396	NW_005081548.1	280001	300000	39	22238	0.198545
397	NW_005081548.1	300001	320000	28	20637.7	0.25104
398	NW_005081548.1	320001	340000	40	17762.1	0.364865
399	NW_005081548.1	340001	360000	45	41396.2	0.00987526
400	NW_005081548.1	360001	380000	3	41929.7	0.00883576
401	NW_005081548.1	380001	400000	7	47456.7	0.00727651
402	NW_005081548.1	400001	420000	11	37714	0.018711
403	NW_005081548.1	420001	440000	35	23496.7	0.168919
404	NW_005081548.1	440001	460000	29	31849.8	0.0467775
405	NW_005081548.1	460001	480000	26	33146.2	0.035343
406	NW_005081548.1	480001	500000	26	30494.4	0.0608108
407	NW_005081548.1	500001	520000	29	26993.4	0.102391
408	NW_005081548.1	520001	540000	25	26409.5	0.109667
409	NW_005081548.1	540001	560000	31	28174.6	0.0873181
410	NW_005081548.1	560001	580000	17	30747.1	0.0545738
411	NW_005081548.1	580001	600000	18	29895.8	0.0670478
412	NW_005081548.1	600001	620000	26	27793.6	0.0930353
413	NW_005081548.1	620001	640000	38	15404.7	0.522869
414	NW_005081548.1	640001	660000	31	24857.2	0.142412
415	NW_005081548.1	660001	680000	20	27420.7	0.0971933
416	NW_005081548.1	680001	700000	22	25379	0.131497
417	NW_005081548.1	700001	720000	31	15994.5	0.476611
418	NW_005081548.1	720001	740000	44	16679.1	0.426715
419	NW_005081548.1	740001	760000	42	16814.9	0.419439
420	NW_005081548.1	760001	780000	27	17192.2	0.39501
421	NW_005081548.1	780001	800000	28	19586.9	0.285343
422	NW_005081548.1	800001	820000	23	24199.6	0.153326
423	NW_005081548.1	820001	840000	22	28500.2	0.0841996
424	NW_005081548.1	840001	860000	25	25769.6	0.122661
425	NW_005081548.1	860001	880000	29	21188.7	0.227131
426	NW_005081548.1	880001	900000	21	20323.3	0.261954
427	NW_005081548.1	900001	920000	41	19062.6	0.310811
428	NW_005081548.1	920001	940000	33	17866.1	0.359148
429	NW_005081548.1	940001	960000	29	19285.7	0.298857
430	NW_005081548.1	960001	980000	21	21141.4	0.22869
431	NW_005081548.1	980001	1000000	28	21006.1	0.235447
432	NW_005081548.1	1000001	1020000	25	21090.9	0.231289
433	NW_005081548.1	1020001	1040000	25	20445.6	0.254678
434	NW_005081548.1	1040001	1060000	21	30226.1	0.0644491
435	NW_005081548.1	1060001	1080000	30	27254.2	0.0982328
436	NW_005081548.1	1080001	1100000	23	25822.6	0.120582
437	NW_005081548.1	1100001	1120000	18	25473.2	0.127859
438	NW_005081548.1	1120001	1140000	46	18386.3	0.33368
439	NW_005081548.1	1140001	1160000	22	24024.9	0.158524
440	NW_005081548.1	1160001	1180000	27	22294.7	0.196985
441	NW_005081548.1	1180001	1200000	30	20728.6	0.247401
442	NW_005081548.1	1200001	1220000	22	21430.6	0.219854
443	NW_005081548.1	1220001	1240000	30	19908.5	0.273389
444	NW_005081548.1	1240001	1260000	32	19995.1	0.27027
445	NW_005081548.1	1260001	1280000	24	20624.7	0.252079
446	NW_005081548.1	1280001	1300000	29	20784.6	0.245322
447	NW_005081548.1	1300001	1320000	45	17835.2	0.360707
448	NW_005081548.1	1320001	1340000	25	20419.5	0.257796
449	NW_005081548.1	1340001	1360000	36	22462.8	0.193867
450	NW_005081548.1	1360001	1380000	20	23172.3	0.178794
451	NW_005081548.1	1380001	1400000	28	18349.8	0.336279
452	NW_005081548.1	1400001	1420000	35	21789.2	0.211538
453	NW_005081548.1	1420001	1440000	15	26288.9	0.111746
454	NW_005081548.1	1440001	1460000	25	24177.6	0.153846
455	NW_005081548.1	1460001	1480000	25	23430.7	0.169958
456	NW_005081548.1	1480001	1500000	21	21032.1	0.233888
457	NW_005081548.1	1500001	1520000	27	25589.5	0.126299
458	NW_005081548.1	1520001	1540000	20	24755.8	0.14553
459	NW_005081548.1	1540001	1560000	25	24924.3	0.140333
460	NW_005081548.1	1560001	1580000	25	26143.7	0.116424
461	NW_005081548.1	1580001	1600000	25	25857.1	0.119543
462	NW_005081548.1	1600001	1620000	27	19731.8	0.279106
463	NW_005081548.1	1620001	1640000	30	19911.9	0.272869
464	NW_005081548.1	1640001	1660000	17	25707.1	0.12422
465	NW_005081548.1	1660001	1680000	26	29829.9	0.0686071
466	NW_005081548.1	1680001	1700000	14	26319.3	0.110707
467	NW_005081548.1	1700001	1720000	29	24987.7	0.138254
468	NW_005081548.1	1720001	1740000	25	23810.1	0.162682
469	NW_005081548.1	1740001	1760000	26	17832.6	0.361227
470	NW_005081548.1	1760001	1780000	27	14314.1	0.614345
471	NW_005081548.1	1780001	1800000	34	20829.5	0.243243
472	NW_005081548.1	1800001	1820000	26	20455.7	0.254158
473	NW_005081548.1	1820001	1840000	20	23722.8	0.16684
474	NW_005081548.1	1840001	1860000	27	21455.7	0.218815
475	NW_005081548.1	1860001	1880000	19	32515.7	0.0410603
476	NW_005081548.1	1880001	1900000	18	34718.2	0.0301455
477	NW_005081548.1	1900001	1920000	22	37077.5	0.02079
478	NW_005081548.1	1920001	1940000	22	33275.1	0.0348233
479	NW_005081548.1	1940001	1960000	22	36101.4	0.024948
480	NW_005081548.1	1960001	1980000	13	34294.3	0.031185
481	NW_005081548.1	1980001	2000000	28	32515.3	0.04158
482	NW_005081548.1	2000001	2020000	28	25820	0.121622
483	NW_005081548.1	2020001	2040000	25	28768.4	0.0795218
484	NW_005081548.1	2040001	2060000	24	30744.2	0.0550936
485	NW_005081548.1	2060001	2080000	27	27872.3	0.0925156
486	NW_005081548.1	2080001	2100000	26	25621.4	0.12474
487	NW_005081548.1	2100001	2120000	24	25113	0.136175
488	NW_005081548.1	2120001	2140000	31	24485.4	0.149688
489	NW_005081548.1	2140001	2160000	22	23564.5	0.167879
490	NW_005081548.1	2160001	2180000	28	25498.9	0.126819
491	NW_005081548.1	2180001	2200000	28	32132.9	0.0441788
492	NW_005081548.1	2200001	2220000	17	37803.8	0.0176715
493	NW_005081548.1	2220001	2240000	23	32844.6	0.0384615
494	NW_005081548.1	2240001	2260000	25	31900.9	0.045738
495	NW_005081548.1	2260001	2280000	19	38586.5	0.0155925
496	NW_005081548.1	2280001	2300000	16	37248.6	0.0197505
497	NW_005081548.1	2300001	2320000	36	26112.5	0.116944
498	NW_005081548.1	2320001	2340000	28	25339	0.132536
499	NW_005081548.1	2340001	2360000	29	19426.5	0.2921
500	NW_005081548.1	2360001	2380000	47	15388.8	0.525988
501	NW_005081548.1	2380001	2400000	32	24119.8	0.156445
502	NW_005081548.1	2400001	2420000	25	28630.6	0.0810811
503	NW_005081548.1	2420001	2440000	27	25274.2	0.133056
504	NW_005081548.1	2440001	2460000	21	27475.7	0.0961538
505	NW_005081548.1	2460001	2480000	20	28498.2	0.0847193
506	NW_005081548.1	2480001	2500000	24	28904.9	0.0779626
507	NW_005081548.1	2500001	2520000	27	22206.7	0.199584
508	NW_005081548.1	2520001	2540000	47	21923.9	0.20738
509	NW_005081548.1	2540001	2560000	25	26303.8	0.111227
510	NW_005081548.1	2560001	2580000	23	24042	0.157484
511	NW_005081548.1	2580001	2600000	33	27973.9	0.0909563
512	NW_005081548.1	2600001	2620000	32	24451.5	0.150208
513	NW_005081548.1	2620001	2640000	35	25810.3	0.122141
514	NW_005081548.1	2640001	2660000	21	30500.2	0.0602911
515	NW_005081548.1	2660001	2680000	21	29530.9	0.0727651
516	NW_005081548.1	2680001	2700000	20	24997.8	0.137734
517	NW_005081548.1	2700001	2720000	34	24693.8	0.14605
518	NW_005081548.1	2720001	2740000	25	28995.9	0.0769231
519	NW_005081548.1	2740001	2760000	21	27920.9	0.0919958
520	NW_005081548.1	2760001	2780000	32	23340.4	0.174636
521	NW_005081548.1	2780001	2800000	31	21050.7	0.232848
522	NW_005081548.1	2800001	2820000	29	22887.4	0.185031
523	NW_005081548.1	2820001	2840000	29	22173.9	0.201143
524	NW_005081548.1	2840001	2860000	31	22180.5	0.200624
525	NW_005081548.1	2860001	2880000	22	22440.3	0.194387
526	NW_005081548.1	2880001	2900000	27	30550.7	0.0587318
527	NW_005081548.1	2900001	2920000	25	32954.7	0.0363825
528	NW_005081548.1	2920001	2940000	20	32520	0.0405405
529	NW_005081548.1	2940001	2960000	15	28769.5	0.0790021
530	NW_005081548.1	2960001	2980000	17	27941.6	0.0914761
531	NW_005081548.1	2980001	3000000	20	23294.9	0.175676
532	NW_005081548.1	3000001	3020000	27	19457.2	0.290541
533	NW_005081548.1	3020001	3040000	26	24080.7	0.156965
534	NW_005081548.1	3040001	3060000	24	25408.6	0.129938
535	NW_005081548.1	3060001	3080000	21	30619.3	0.0566528
536	NW_005081548.1	3080001	3100000	12	33780.8	0.0322245
537	NW_005081548.1	3100001	3120000	20	30696.7	0.0561331
538	NW_005081548.1	3120001	3140000	29	32017.8	0.0452183
539	NW_005081548.1	3140001	3160000	16	31868.9	0.0462578
540	NW_005081548.1	3160001	3180000	26	28600.3	0.0821206
541	NW_005081548.1	3180001	3200000	31	28240.7	0.0867983
542	NW_005081548.1	3200001	3220000	20	29941.1	0.0660083
543	NW_005081548.1	3220001	3240000	18	29779.8	0.0701663
544	NW_005081548.1	3240001	3260000	36	26977.8	0.102911
545	NW_005081548.1	3260001	3280000	23	24330.6	0.152287
546	NW_005081548.1	3280001	3300000	30	24384.5	0.151247
547	NW_005081548.1	3300001	3320000	28	22403.8	0.195426
548	NW_005081548.1	3320001	3340000	27	21187	0.227651
549	NW_005081548.1	3340001	3360000	33	21875.9	0.209979
550	NW_005081548.1	3360001	3380000	28	27331.3	0.0977131
551	NW_005081548.1	3380001	3400000	23	27998.6	0.0904366
552	NW_005081548.1	3400001	3420000	26	26066.3	0.117464
553	NW_005081548.1	3420001	3440000	25	32920.4	0.0369023
554	NW_005081548.1	3440001	3460000	26	36187.6	0.0244283
555	NW_005081548.1	3460001	3480000	16	39834.7	0.0135135
556	NW_005081548.1	3480001	3500000	12	40800.3	0.0119543
557	NW_005081548.1	3500001	3520000	22	34769.6	0.0296258
558	NW_005081548.1	3520001	3540000	21	31107.5	0.0524948
559	NW_005081548.1	3540001	3560000	20	31455.6	0.0509356
560	NW_005081548.1	3560001	3580000	18	32180.9	0.043659
561	NW_005081548.1	3580001	3600000	23	30062.7	0.0649688
562	NW_005081548.1	3600001	3620000	17	28514.7	0.0836798
563	NW_005081548.1	3620001	3640000	34	25342.5	0.132017
564	NW_005081548.1	3640001	3660000	20	30558.9	0.0582121
565	NW_005081548.1	3660001	3680000	18	31163.3	0.0519751
566	NW_005081548.1	3680001	3700000	20	32860.1	0.0379418
567	NW_005081548.1	3700001	3720000	20	35218.4	0.0280665
568	NW_005081548.1	3720001	3740000	30	32565.9	0.0400208
569	NW_005081548.1	3740001	3760000	28	26630.4	0.106549
570	NW_005081548.1	3760001	3780000	39	24123.8	0.155405
571	NW_005081548.1	3780001	3800000	37	24767.1	0.14501
572	NW_005081548.1	3800001	3820000	27	24547.9	0.148129
573	NW_005081548.1	3820001	3840000	20	24796	0.143451
574	NW_005081548.1	3840001	3860000	29	21615.8	0.217256
575	NW_005081548.1	3860001	3880000	17	21008	0.234927
576	NW_005081548.1	3880001	3900000	27	25271.6	0.133576
577	NW_005081548.1	3900001	3920000	35	23740.1	0.16632
578	NW_005081548.1	3920001	3940000	21	20984.6	0.235967
579	NW_005081548.1	3940001	3960000	27	20715.4	0.248441
580	NW_005081548.1	3960001	3980000	39	19674.3	0.281705
581	NW_005081548.1	3980001	4000000	18	24562.8	0.147609
582	NW_005081548.1	4000001	4020000	38	19452.1	0.29106
583	NW_005081548.1	4020001	4040000	36	15735.9	0.493243
584	NW_005081548.1	4040001	4060000	25	16334.9	0.448545
585	NW_005081548.1	4060001	4080000	22	21722.3	0.214137
586	NW_005081548.1	4080001	4100000	42	18521.2	0.330561
587	NW_005081548.1	4100001	4120000	35	15734.4	0.493763
588	NW_005081548.1	4120001	4140000	46	19673.9	0.282225
589	NW_005081548.1	4140001	4160000	28	22483.9	0.193347
590	NW_005081548.1	4160001	4180000	42	17646.7	0.371622
591	NW_005081548.1	4180001	4200000	37	17590.1	0.37422
592	NW_005081548.1	4200001	4220000	49	13729.6	0.668399
593	NW_005081548.1	4220001	4240000	38	17469.5	0.379938
594	NW_005081548.1	4240001	4260000	31	18375.3	0.3342
595	NW_005081548.1	4260001	4280000	49	17678.6	0.369543
596	NW_005081548.1	4280001	4300000	33	18605.2	0.328482
597	NW_005081548.1	4300001	4320000	40	20559.6	0.253119
598	NW_005081548.1	4320001	4340000	50	18665.9	0.015625
599	NW_005081548.1	4340001	4360000	36	16713.3	0.425676
600	NW_005081548.1	4360001	4380000	36	14312.9	0.614865
601	NW_005081548.1	4380001	4400000	45	14080.2	0.639813
602	NW_005081548.1	4400001	4420000	48	13247.7	0.721414
603	NW_005081548.1	4420001	4440000	38	14856	0.56185
604	NW_005081548.1	4440001	4460000	45	13514.1	0.693347
605	NW_005081548.1	4460001	4480000	52	12122.9	0.230208
606	NW_005081548.1	4480001	4500000	53	10892.9	0.363021
607	NW_005081548.1	4500001	4520000	47	12225.8	0.818087
608	NW_005081548.1	4520001	4540000	44	13368.1	0.711019
609	NW_005081548.1	4540001	4560000	39	10612.1	0.931913
610	NW_005081548.1	4560001	4580000	55	12204.8	0.221875
611	NW_005081548.1	4580001	4600000	45	14760.3	0.567568
612	NW_005081548.1	4600001	4620000	47	11615.9	0.866424
613	NW_005081548.1	4620001	4640000	42	11603.8	0.867464
614	NW_005081548.1	4640001	4660000	52	9722.58	0.530208
615	NW_005081548.1	4660001	4680000	29	16193.2	0.461538
616	NW_005081548.1	4680001	4700000	55	16240.2	0.0375
617	NW_005081548.1	4700001	4720000	80	9082.87	0.634375
618	NW_005081548.1	4720001	4740000	69	8102.79	0.786458
619	NW_005081548.1	4740001	4760000	53	9562.55	0.557292
620	NW_005081548.1	4760001	4780000	48	8653.44	0.991164
621	NW_005081548.1	4780001	4800000	65	6841.46	0.922396
622	NW_005081548.1	4800001	4820000	69	8425.23	0.736458
623	NW_005081548.1	4820001	4840000	76	8821.85	0.678125
624	NW_005081548.1	4840001	4860000	38	12476.8	0.795218
625	NW_005081548.1	4860001	4880000	54	11844	0.25625
626	NW_005081548.1	4880001	4900000	71	9624.22	0.546354
627	NW_005081548.1	4900001	4920000	60	10987.9	0.35
628	NW_005081548.1	4920001	4940000	35	14223.2	0.62526
629	NW_005081548.1	4940001	4960000	39	17487.8	0.378898
630	NW_005081548.1	4960001	4980000	54	20114	0.009375
631	NW_005081548.1	4980001	5000000	31	23446.6	0.169439
632	NW_005081548.1	5000001	5020000	55	18420.3	0.0171875
633	NW_005081548.1	5020001	5040000	47	17254.7	0.391372
634	NW_005081548.1	5040001	5060000	60	16532.7	0.0322917
635	NW_005081548.1	5060001	5080000	49	16059.2	0.472453
636	NW_005081548.1	5080001	5100000	46	16695.4	0.426195
637	NW_005081548.1	5100001	5120000	54	15136.4	0.0604167
638	NW_005081548.1	5120001	5140000	69	15663.6	0.0442708
639	NW_005081548.1	5140001	5160000	63	15271.6	0.0552083
640	NW_005081548.1	5160001	5180000	58	13129.5	0.148438
641	NW_005081548.1	5180001	5200000	60	13425.3	0.129167
642	NW_005081548.1	5200001	5220000	38	21710.7	0.214657
643	NW_005081548.1	5220001	5240000	55	21475.2	0.00677083
644	NW_005081548.1	5240001	5260000	38	20727.1	0.247921
645	NW_005081548.1	5260001	5280000	62	17715.7	0.0239583
646	NW_005081548.1	5280001	5300000	54	15255.7	0.0567708
647	NW_005081548.1	5300001	5320000	42	15368	0.527027
648	NW_005081548.1	5320001	5340000	64	13784.6	0.1125
649	NW_005081548.1	5340001	5360000	58	14224	0.090625
650	NW_005081548.1	5360001	5380000	65	12755.8	0.172396
651	NW_005081548.1	5380001	5400000	75	12940.1	0.159375
652	NW_005081548.1	5400001	5420000	54	14763.6	0.0677083
653	NW_005081548.1	5420001	5440000	58	22250.4	0.00520833
654	NW_005081548.1	5440001	5460000	40	21872	0.210499
655	NW_005081548.1	5460001	5480000	61	19514.5	0.00989583
656	NW_005081548.1	5480001	5500000	51	18950.1	0.0140625
657	NW_005081548.1	5500001	5520000	47	18945.6	0.314449
658	NW_005081548.1	5520001	5540000	54	19221.6	0.0114583
659	NW_005081548.1	5540001	5560000	65	13964.2	0.103646
660	NW_005081548.1	5560001	5580000	58	14391.6	0.0838542
661	NW_005081548.1	5580001	5600000	79	16453.4	0.0338542
662	NW_005081548.1	5600001	5620000	63	17912.7	0.021875
663	NW_005081548.1	5620001	5640000	44	19294.1	0.297817
664	NW_005081548.1	5640001	5660000	59	16811.1	0.0302083
665	NW_005081548.1	5660001	5680000	70	8638.33	0.702083
666	NW_005081548.1	5680001	5700000	60	10797.6	0.375521
667	NW_005081548.1	5700001	5720000	68	9320.24	0.599479
668	NW_005081548.1	5720001	5740000	55	10874.9	0.366146
669	NW_005081548.1	5740001	5760000	78	8285.53	0.756771
670	NW_005081548.1	5760001	5780000	68	7354.95	0.870313
671	NW_005081548.1	5780001	5800000	79	7104.41	0.897917
672	NW_005081548.1	5800001	5820000	55	9804.34	0.515104
673	NW_005081548.1	5820001	5840000	39	12664.1	0.778586
674	NW_005081548.1	5840001	5860000	52	11599.6	0.280208
675	NW_005081548.1	5860001	5880000	67	11368.6	0.302083
676	NW_005081548.1	5880001	5900000	52	12174.6	0.224479
677	NW_005081548.1	5900001	5920000	60	13714.1	0.117708
678	NW_005081548.1	5920001	5940000	60	11539.8	0.2875
679	NW_005081548.1	5940001	5960000	52	13091.4	0.150521
680	NW_005081548.1	5960001	5980000	68	12344.7	0.209896
681	NW_005081548.1	5980001	6000000	68	12383.4	0.205208
682	NW_005081548.1	6000001	6020000	56	13539.8	0.124479
683	NW_005081548.1	6020001	6040000	61	13437.3	0.127604
684	NW_005081548.1	6040001	6060000	70	12980.8	0.15625
685	NW_005081548.1	6060001	6080000	71	13231.9	0.141146
686	NW_005081548.1	6080001	6100000	65	11309.2	0.310937
687	NW_005081548.1	6100001	6120000	77	8956.71	0.658333
688	NW_005081548.1	6120001	6140000	87	8954	0.658854
689	NW_005081548.1	6140001	6160000	73	8534.72	0.721875
690	NW_005081548.1	6160001	6180000	62	9326.49	0.597396
691	NW_005081548.1	6180001	6200000	69	10265.6	0.443229
692	NW_005081548.1	6200001	6220000	77	11646.8	0.276042
693	NW_005081548.1	6220001	6240000	55	12770.7	0.170313
694	NW_005081548.1	6240001	6260000	47	14272.7	0.618763
695	NW_005081548.1	6260001	6280000	51	13347.7	0.134375
696	NW_005081548.1	6280001	6300000	53	13192.1	0.144792
697	NW_005081548.1	6300001	6320000	69	10571.3	0.404427
698	NW_005081548.1	6320001	6340000	55	11385.2	0.300521
699	NW_005081548.1	6340001	6360000	63	8701.44	0.691667
700	NW_005081548.1	6360001	6380000	57	10614.8	0.396354
701	NW_005081548.1	6380001	6400000	54	12426.2	0.200521
702	NW_005081548.1	6400001	6420000	42	13103.3	0.731809
703	NW_005081548.1	6420001	6440000	53	13218.8	0.142187
704	NW_005081548.1	6440001	6460000	34	14731.4	0.570686
705	NW_005081548.1	6460001	6480000	44	12536.8	0.788462
706	NW_005081548.1	6480001	6500000	53	11196.7	0.325521
707	NW_005081548.1	6500001	6520000	45	10704.7	0.926195
708	NW_005081548.1	6520001	6540000	56	9343.31	0.594271
709	NW_005081548.1	6540001	6560000	47	9798.81	0.974012
710	NW_005081548.1	6560001	6580000	53	9503.08	0.566667
711	NW_005081548.1	6580001	6600000	34	15226.1	0.536383
712	NW_005081548.1	6600001	6620000	41	13578.3	0.688669
713	NW_005081548.1	6620001	6640000	42	10582.8	0.935551
714	NW_005081548.1	6640001	6660000	37	12514	0.79106
715	NW_005081548.1	6660001	6680000	53	12329.6	0.211979
716	NW_005081548.1	6680001	6700000	64	13105	0.148958
717	NW_005081548.1	6700001	6720000	51	13981.3	0.102604
718	NW_005081548.1	6720001	6740000	47	15141.9	0.540021
719	NW_005081548.1	6740001	6760000	41	13837.4	0.659044
720	NW_005081548.1	6760001	6780000	44	12288	0.810291
721	NW_005081548.1	6780001	6800000	60	12426	0.201042
722	NW_005081548.1	6800001	6820000	39	15771.2	0.490125
723	NW_005081548.1	6820001	6840000	46	14887.5	0.558212
724	NW_005081548.1	6840001	6860000	43	13631.6	0.680873
725	NW_005081548.1	6860001	6880000	35	15772.5	0.489605
726	NW_005081548.1	6880001	6900000	39	13542.7	0.690748
727	NW_005081548.1	6900001	6920000	46	12530.3	0.790021
728	NW_005081548.1	6920001	6940000	34	14035.2	0.644491
729	NW_005081548.1	6940001	6960000	45	11450.2	0.87526
730	NW_005081548.1	6960001	6980000	42	10392.5	0.946985
731	NW_005081548.1	6980001	7000000	51	11491.4	0.291667
732	NW_005081548.1	7000001	7020000	62	10637.1	0.394271
733	NW_005081548.1	7020001	7040000	64	11810.3	0.259896
734	NW_005081548.1	7040001	7060000	79	6912.08	0.917188
735	NW_005081548.1	7060001	7080000	70	11233.5	0.322396
736	NW_005081548.1	7080001	7100000	39	13053.9	0.740125
737	NW_005081548.1	7100001	7120000	85	11206.9	0.324479
738	NW_005081548.1	7120001	7140000	58	8002.92	0.797917
739	NW_005081548.1	7140001	7160000	82	6758.1	0.930208
740	NW_005081548.1	7160001	7180000	79	7887.22	0.817708
741	NW_005081548.1	7180001	7200000	53	9167.14	0.621354
742	NW_005081548.1	7200001	7220000	86	8398.63	0.741146
743	NW_005081548.1	7220001	7240000	93	7123.73	0.894792
744	NW_005081548.1	7240001	7260000	96	6885.78	0.920312
745	NW_005081548.1	7260001	7280000	82	6265.67	0.967708
746	NW_005081548.1	7280001	7300000	105	10707.3	0.0118798
747	NW_005081548.1	7300001	7320000	39	16017	0.474532
748	NW_005081548.1	7320001	7340000	80	14739	0.0697917
749	NW_005081548.1	7340001	7360000	107	8567.4	0.0286513
750	NW_005081548.1	7360001	7380000	103	8218.52	0.037037
751	NW_005081548.1	7380001	7400000	85	7364.7	0.86875
752	NW_005081548.1	7400001	7420000	85	9056.72	0.639583
753	NW_005081548.1	7420001	7440000	75	9013.38	0.648958
754	NW_005081548.1	7440001	7460000	68	10716.4	0.384896
755	NW_005081548.1	7460001	7480000	55	9859.47	0.506771
756	NW_005081548.1	7480001	7500000	63	7806.28	0.826042
757	NW_005081548.1	7500001	7520000	50	10659.5	0.389583
758	NW_005081548.1	7520001	7540000	58	10114.5	0.468229
759	NW_005081548.1	7540001	7560000	62	8183.05	0.775
760	NW_005081548.1	7560001	7580000	82	8792.24	0.683333
761	NW_005081548.1	7580001	7600000	57	12287.5	0.215625
762	NW_005081548.1	7600001	7620000	52	13083.5	0.152344
763	NW_005081548.1	7620001	7640000	70	10820.4	0.372396
764	NW_005081548.1	7640001	7660000	48	12691.2	0.775468
765	NW_005081548.1	7660001	7680000	70	9773.52	0.517969
766	NW_005081548.1	7680001	7700000	60	12068.2	0.234896
767	NW_005081548.1	7700001	7720000	51	9836.05	0.509896
768	NW_005081548.1	7720001	7740000	60	9404.45	0.579688
769	NW_005081548.1	7740001	7760000	65	7774.78	0.832812
770	NW_005081548.1	7760001	7780000	62	9176.71	0.618229
771	NW_005081548.1	7780001	7800000	63	10133.2	0.4625
772	NW_005081548.1	7800001	7820000	30	20162.4	0.265593
773	NW_005081548.1	7820001	7840000	12	23789.6	0.165281
774	NW_005081548.1	7840001	7860000	47	13959.4	0.653326
775	NW_005081548.1	7860001	7880000	58	7416.83	0.864062
776	NW_005081548.1	7880001	7900000	44	11216.1	0.891892
777	NW_005081548.1	7900001	7920000	53	11791.9	0.260937
778	NW_005081548.1	7920001	7940000	60	9414.22	0.577604
779	NW_005081548.1	7940001	7960000	71	9268.43	0.60625
780	NW_005081548.1	7960001	7980000	47	10642	0.929314
781	NW_005081548.1	7980001	8000000	65	9074.24	0.636979
782	NW_005081548.1	8000001	8020000	56	10952.6	0.355729
783	NW_005081548.1	8020001	8040000	46	11632.1	0.863306
784	NW_005081548.1	8040001	8060000	54	12209.8	0.221354
785	NW_005081548.1	8060001	8080000	48	12616.1	0.780665
786	NW_005081548.1	8080001	8100000	67	7173.09	0.888542
787	NW_005081548.1	8100001	8120000	93	7122.94	0.895312
788	NW_005081548.1	8120001	8140000	65	8817.57	0.678646
789	NW_005081548.1	8140001	8160000	86	6761.21	0.929688
790	NW_005081548.1	8160001	8180000	90	6526.82	0.951562
791	NW_005081548.1	8180001	8200000	63	6967.96	0.9125
792	NW_005081548.1	8200001	8220000	87	8095.69	0.788021
793	NW_005081548.1	8220001	8240000	63	9365.08	0.5875
794	NW_005081548.1	8240001	8260000	73	8590.44	0.713542
795	NW_005081548.1	8260001	8280000	52	10069.2	0.478646
796	NW_005081548.1	8280001	8300000	87	8337.45	0.748958
797	NW_005081548.1	8300001	8320000	33	20442.6	0.255977
798	NW_005081548.1	8320001	8340000	49	18320.9	0.339397
799	NW_005081548.1	8340001	8360000	71	7616.98	0.846354
800	NW_005081548.1	8360001	8380000	68	7014.61	0.907292
801	NW_005081548.1	8380001	8400000	56	7698.79	0.838021
802	NW_005081548.1	8400001	8420000	51	9761.64	0.521354
803	NW_005081548.1	8420001	8440000	78	6902.45	0.918229
804	NW_005081548.1	8440001	8460000	70	9309.73	0.601562
805	NW_005081548.1	8460001	8480000	79	7789.21	0.830729
806	NW_005081548.1	8480001	8500000	71	8311.9	0.753646
807	NW_005081548.1	8500001	8520000	74	7050.75	0.903125
808	NW_005081548.1	8520001	8540000	67	8277.05	0.759375
809	NW_005081548.1	8540001	8560000	66	8321.15	0.752083
810	NW_005081548.1	8560001	8580000	56	11708	0.269792
811	NW_005081548.1	8580001	8600000	75	9738.72	0.526563
812	NW_005081548.1	8600001	8620000	74	8303.03	0.754687
813	NW_005081548.1	8620001	8640000	100	9091.91	0.0216632
814	NW_005081548.1	8640001	8660000	97	8963.91	0.65625
815	NW_005081548.1	8660001	8680000	77	8834.73	0.676042
816	NW_005081548.1	8680001	8700000	73	9292.53	0.602604
817	NW_005081548.1	8700001	8720000	58	8197.93	0.772917
818	NW_005081548.1	8720001	8740000	75	7706.77	0.8375
819	NW_005081548.1	8740001	8760000	72	8069.02	0.791667
820	NW_005081548.1	8760001	8780000	57	9195.64	0.616146
821	NW_005081548.1	8780001	8800000	55	9721.63	0.530729
822	NW_005081548.1	8800001	8820000	64	8843.37	0.675
823	NW_005081548.1	8820001	8840000	57	8528.57	0.722396
824	NW_005081548.1	8840001	8860000	67	8939.92	0.660417
825	NW_005081548.1	8860001	8880000	77	9371.87	0.585417
826	NW_005081548.1	8880001	8900000	53	10053.3	0.481771
827	NW_005081548.1	8900001	8920000	59	11343.1	0.307292
828	NW_005081548.1	8920001	8940000	51	11612.4	0.278125
829	NW_005081548.1	8940001	8960000	69	10928.9	0.358854
830	NW_005081548.1	8960001	8980000	68	10108.8	0.470833
831	NW_005081548.1	8980001	9000000	71	9807.74	0.514062
832	NW_005081548.1	9000001	9020000	69	9836.74	0.509375
833	NW_005081548.1	9020001	9040000	64	9324.24	0.598437
834	NW_005081548.1	9040001	9060000	78	9591.76	0.552083
835	NW_005081548.1	9060001	9080000	61	9332.01	0.596354
836	NW_005081548.1	9080001	9100000	51	10413	0.423438
837	NW_005081548.1	9100001	9120000	73	9774.46	0.517188
838	NW_005081548.1	9120001	9140000	68	9736.17	0.527604
839	NW_005081548.1	9140001	9160000	66	10075.9	0.478125
840	NW_005081548.1	9160001	9180000	63	9540.13	0.560417
841	NW_005081548.1	9180001	9200000	47	9068.81	0.985447
842	NW_005081548.1	9200001	9220000	49	10879.9	0.914761
843	NW_005081548.1	9220001	9240000	61	9046.71	0.641146
844	NW_005081548.1	9240001	9260000	51	9760.31	0.521875
845	NW_005081548.1	9260001	9280000	74	8522.15	0.723958
846	NW_005081548.1	9280001	9300000	66	7480.07	0.857812
847	NW_005081548.1	9300001	9320000	52	10088.6	0.474479
848	NW_005081548.1	9320001	9340000	49	9008.2	0.986486
849	NW_005081548.1	9340001	9360000	61	7794.35	0.828646
850	NW_005081548.1	9360001	9380000	63	8521.97	0.724479
851	NW_005081548.1	9380001	9400000	56	9034.17	0.645833
852	NW_005081548.1	9400001	9420000	56	8849.24	0.672917
853	NW_005081548.1	9420001	9440000	62	8447.5	0.733854
854	NW_005081548.1	9440001	9460000	39	10892.9	0.913202
855	NW_005081548.1	9460001	9480000	38	9014.12	0.985967
856	NW_005081548.1	9480001	9500000	56	9158.82	0.623958
857	NW_005081548.1	9500001	9520000	61	10696.5	0.385937
858	NW_005081548.1	9520001	9540000	44	11188.1	0.893971
859	NW_005081548.1	9540001	9560000	62	8660.89	0.697396
860	NW_005081548.1	9560001	9580000	49	10812.5	0.919958
861	NW_005081548.1	9580001	9600000	57	9215.63	0.614062
862	NW_005081548.1	9600001	9620000	53	9169.22	0.620313
863	NW_005081548.1	9620001	9640000	63	8795.76	0.682292
864	NW_005081548.1	9640001	9660000	60	8692.92	0.693229
865	NW_005081548.1	9660001	9680000	66	7824.64	0.823958
866	NW_005081548.1	9680001	9700000	61	11203.7	0.325
867	NW_005081548.1	9700001	9720000	50	9633.4	0.54375
868	NW_005081548.1	9720001	9740000	61	8449.14	0.732812
869	NW_005081548.1	9740001	9760000	53	11234.4	0.321875
870	NW_005081548.1	9760001	9780000	33	15046.8	0.546778
871	NW_005081548.1	9780001	9800000	49	13429.1	0.703222
872	NW_005081548.1	9800001	9820000	55	11728.4	0.268229
873	NW_005081548.1	9820001	9840000	36	10615.2	0.931393
874	NW_005081548.1	9840001	9860000	48	11175.9	0.89501
875	NW_005081548.1	9860001	9880000	43	13319.8	0.715696
876	NW_005081548.1	9880001	9900000	52	10206.7	0.452604
877	NW_005081548.1	9900001	9920000	49	10997	0.908004
878	NW_005081548.1	9920001	9940000	65	11492.9	0.291146
879	NW_005081548.1	9940001	9960000	50	11748.5	0.266146
880	NW_005081548.1	9960001	9980000	74	7169.77	0.889062
881	NW_005081548.1	9980001	10000000	53	11281.2	0.315104
882	NW_005081548.1	10000001	10020000	73	10986.7	0.350521
883	NW_005081548.1	10020001	10040000	53	10137.5	0.461198
884	NW_005081548.1	10040001	10060000	80	6822.27	0.924479
885	NW_005081548.1	10060001	10080000	51	10561.6	0.406771
886	NW_005081548.1	10080001	10100000	74	7847.17	0.822396
887	NW_005081548.1	10100001	10120000	66	7947.66	0.808333
888	NW_005081548.1	10120001	10140000	70	9270.99	0.604688
889	NW_005081548.1	10140001	10160000	62	9334.74	0.595833
890	NW_005081548.1	10160001	10180000	62	10749.9	0.381771
891	NW_005081548.1	10180001	10200000	58	10315.4	0.4375
892	NW_005081548.1	10200001	10220000	63	10973.1	0.353125
893	NW_005081548.1	10220001	10240000	66	8496.13	0.727604
894	NW_005081548.1	10240001	10260000	67	9107.26	0.63125
895	NW_005081548.1	10260001	10280000	60	8364.37	0.745313
896	NW_005081548.1	10280001	10300000	48	10409.5	0.946466
897	NW_005081548.1	10300001	10320000	80	8852.05	0.671875
898	NW_005081548.1	10320001	10340000	78	6635.91	0.940625
899	NW_005081548.1	10340001	10360000	72	8733.91	0.688021
900	NW_005081548.1	10360001	10380000	54	10876.9	0.365104
901	NW_005081548.1	10380001	10400000	52	11243	0.320833
902	NW_005081548.1	10400001	10420000	64	10772	0.379167
903	NW_005081548.1	10420001	10440000	50	11432.2	0.297396
904	NW_005081548.1	10440001	10460000	70	9399.55	0.580729
905	NW_005081548.1	10460001	10480000	78	8449.74	0.732292
906	NW_005081548.1	10480001	10500000	54	10088.1	0.475521
907	NW_005081548.1	10500001	10520000	41	11104.7	0.901767
908	NW_005081548.1	10520001	10540000	68	11248.6	0.319792
909	NW_005081548.1	10540001	10560000	60	8166.73	0.778125
910	NW_005081548.1	10560001	10580000	67	9563.22	0.55625
911	NW_005081548.1	10580001	10600000	70	8829.45	0.677083
912	NW_005081548.1	10600001	10620000	71	6991.51	0.910937
913	NW_005081548.1	10620001	10640000	79	7087.42	0.9
914	NW_005081548.1	10640001	10660000	61	10100.6	0.472396
915	NW_005081548.1	10660001	10680000	58	10886	0.364323
916	NW_005081548.1	10680001	10700000	47	11712.2	0.858108
917	NW_005081548.1	10700001	10720000	36	14417.1	0.60395
918	NW_005081548.1	10720001	10740000	64	8480.16	0.729167
919	NW_005081548.1	10740001	10760000	77	6748.51	0.932292
920	NW_005081548.1	10760001	10780000	54	9269.89	0.605208
921	NW_005081548.1	10780001	10800000	49	9464.68	0.97921
922	NW_005081548.1	10800001	10820000	56	9884.77	0.503125
923	NW_005081548.1	10820001	10840000	58	12213.4	0.220833
924	NW_005081548.1	10840001	10860000	29	12746.7	0.768191
925	NW_005081548.1	10860001	10880000	49	10774.8	0.922037
926	NW_005081548.1	10880001	10900000	49	9482.1	0.97869
927	NW_005081548.1	10900001	10920000	64	8957.26	0.657813
928	NW_005081548.1	10920001	10940000	62	7494.27	0.856771
929	NW_005081548.1	10940001	10960000	55	11144.5	0.329167
930	NW_005081548.1	10960001	10980000	51	8524.15	0.722917
931	NW_005081548.1	10980001	11000000	52	9533.45	0.5625
932	NW_005081548.1	11000001	11020000	63	11092.7	0.336458
933	NW_005081548.1	11020001	11040000	45	12684.5	0.775988
934	NW_005081548.1	11040001	11060000	44	12268.4	0.81237
935	NW_005081548.1	11060001	11080000	49	11167.5	0.89657
936	NW_005081548.1	11080001	11100000	54	10538	0.409375
937	NW_005081548.1	11100001	11120000	44	14128	0.634615
938	NW_005081548.1	11120001	11140000	41	12317.3	0.808212
939	NW_005081548.1	11140001	11160000	46	13586.5	0.68711
940	NW_005081548.1	11160001	11180000	37	14065.4	0.642412
941	NW_005081548.1	11180001	11200000	64	9235.2	0.610417
942	NW_005081548.1	11200001	11220000	44	13102.3	0.732328
943	NW_005081548.1	11220001	11240000	39	11933.2	0.839917
944	NW_005081548.1	11240001	11260000	41	12822.8	0.757277
945	NW_005081548.1	11260001	11280000	35	12733.9	0.769751
946	NW_005081548.1	11280001	11300000	47	10245	0.953222
947	NW_005081548.1	11300001	11320000	47	10102.4	0.95842
948	NW_005081548.1	11320001	11340000	47	11290	0.888254
949	NW_005081548.1	11340001	11360000	50	13086.5	0.151042
950	NW_005081548.1	11360001	11380000	39	15133.3	0.54158
951	NW_005081548.1	11380001	11400000	37	16227.7	0.4579
952	NW_005081548.1	11400001	11420000	45	14528.6	0.589397
953	NW_005081548.1	11420001	11440000	54	8977.99	0.655208
954	NW_005081548.1	11440001	11460000	47	11747.1	0.852911
955	NW_005081548.1	11460001	11480000	39	11619.4	0.865385
956	NW_005081548.1	11480001	11500000	49	10835.4	0.91684
957	NW_005081548.1	11500001	11520000	55	9879.57	0.504167
958	NW_005081548.1	11520001	11540000	53	9105.16	0.631771
959	NW_005081548.1	11540001	11560000	68	7709.39	0.836979
960	NW_005081548.1	11560001	11580000	59	10014.2	0.486979
961	NW_005081548.1	11580001	11600000	58	8674.41	0.695833
962	NW_005081548.1	11600001	11620000	62	8092.44	0.788542
963	NW_005081548.1	11620001	11640000	76	7502.58	0.85625
964	NW_005081548.1	11640001	11660000	48	10036.9	0.960499
965	NW_005081548.1	11660001	11680000	74	6989.01	0.911458
966	NW_005081548.1	11680001	11700000	52	8164.17	0.778646
967	NW_005081548.1	11700001	11720000	50	9871.59	0.505208
968	NW_005081548.1	11720001	11740000	74	6727.34	0.934375
969	NW_005081548.1	11740001	11760000	58	8142.17	0.782813
970	NW_005081548.1	11760001	11780000	64	9985.66	0.490625
971	NW_005081548.1	11780001	11800000	64	9583.37	0.552604
972	NW_005081548.1	11800001	11820000	83	6336.23	0.967187
973	NW_005081548.1	11820001	11840000	50	10027.2	0.486458
974	NW_005081548.1	11840001	11860000	53	9100.14	0.633333
975	NW_005081548.1	11860001	11880000	59	7933.04	0.808854
976	NW_005081548.1	11880001	11900000	55	7957.6	0.80625
977	NW_005081548.1	11900001	11920000	60	6067.76	0.973958
978	NW_005081620.1	1	20000	45	6804.23	0.995322
979	NW_005081620.1	20001	40000	67	8722.6	0.690104
980	NW_005081620.1	40001	60000	81	8265.82	0.761979
981	NW_005081620.1	60001	80000	65	8857.1	0.670312
982	NW_005081620.1	80001	100000	61	9898.22	0.5
983	NW_005081620.1	100001	120000	41	12969	0.746881
984	NW_005081620.1	120001	140000	44	11409.3	0.879938
985	NW_005081620.1	140001	160000	38	12218.4	0.819647
986	NW_005081620.1	160001	180000	57	14382.3	0.0848958
987	NW_005081620.1	180001	200000	34	14750.3	0.568607
988	NW_005081620.1	200001	220000	60	12549.2	0.190104
989	NW_005081620.1	220001	240000	36	14413.1	0.60499
990	NW_005081620.1	240001	260000	48	12437.9	0.799376
991	NW_005081620.1	260001	280000	41	16941.1	0.410603
992	NW_005081620.1	280001	300000	30	18252.2	0.341476
993	NW_005081620.1	300001	320000	33	16591.5	0.431913
994	NW_005081620.1	320001	340000	47	13616.3	0.682432
995	NW_005081620.1	340001	360000	44	13490.1	0.696985
996	NW_005081620.1	360001	380000	42	14101.6	0.637214
997	NW_005081620.1	380001	400000	42	13760.8	0.664501
998	NW_005081620.1	400001	420000	32	14550.8	0.586279
999	NW_005081620.1	420001	440000	43	13257.3	0.719854
1000	NW_005081620.1	440001	460000	41	14746.6	0.569127
1001	NW_005081620.1	460001	480000	42	12196.8	0.821726
1002	NW_005081620.1	480001	500000	50	10787.3	0.376823
1003	NW_005081620.1	500001	520000	52	11107.6	0.335417
1004	NW_005081620.1	520001	540000	37	12190.8	0.823285
1005	NW_005081620.1	540001	560000	36	19749.2	0.278067
1006	NW_005081620.1	560001	580000	37	18232.5	0.342516
1007	NW_005081620.1	580001	600000	33	14373.5	0.610187
1008	NW_005081620.1	600001	620000	33	20761.4	0.246881
1009	NW_005081620.1	620001	640000	31	21114.4	0.230769
1010	NW_005081620.1	640001	660000	26	22036.5	0.204262
1011	NW_005081620.1	660001	680000	31	22275.9	0.198025
1012	NW_005081620.1	680001	700000	19	21753.8	0.212058
1013	NW_005081620.1	700001	720000	16	20315.9	0.262474
1014	NW_005081620.1	720001	740000	40	14870.9	0.560811
1015	NW_005081620.1	740001	760000	54	12004.3	0.239583
1016	NW_005081620.1	760001	780000	48	18522.5	0.330042
1017	NW_005081620.1	780001	800000	26	21136.9	0.22921
1018	NW_005081620.1	800001	820000	43	20061.8	0.267672
1019	NW_005081620.1	820001	840000	43	13646.9	0.678794
1020	NW_005081620.1	840001	860000	41	14005.7	0.648129
1021	NW_005081620.1	860001	880000	49	12983.1	0.745322
1022	NW_005081620.1	880001	900000	47	10435.2	0.943867
1023	NW_005081620.1	900001	920000	68	8404.48	0.740104
1024	NW_005081620.1	920001	940000	61	7224.81	0.884375
1025	NW_005081620.1	940001	960000	74	8100.7	0.786979
1026	NW_005081620.1	960001	980000	53	8340.33	0.748437
1027	NW_005081620.1	980001	1000000	60	8596.22	0.711979
1028	NW_005081620.1	1000001	1020000	64	9454.53	0.572396
1029	NW_005081620.1	1020001	1040000	59	8993.36	0.651563
1030	NW_005081620.1	1040001	1060000	58	9649.37	0.541667
1031	NW_005081620.1	1060001	1080000	62	10658.5	0.390104
1032	NW_005081620.1	1080001	1100000	44	11494.6	0.872401
1033	NW_005081620.1	1100001	1120000	47	17106.1	0.399688
1034	NW_005081620.1	1120001	1140000	19	19532.3	0.286902
1035	NW_005081620.1	1140001	1160000	34	16869.1	0.4158
1036	NW_005081620.1	1160001	1180000	29	14377.3	0.609667
1037	NW_005081620.1	1180001	1200000	45	9244.56	0.981289
1038	NW_005081620.1	1200001	1220000	49	9945.21	0.968035
1039	NW_005081620.1	1220001	1240000	37	10433.9	0.944387
1040	NW_005081620.1	1240001	1260000	54	10272.7	0.442188
1041	NW_005081620.1	1260001	1280000	53	8612.4	0.707812
1042	NW_005081620.1	1280001	1300000	74	9396.95	0.58125
1043	NW_005081620.1	1300001	1320000	45	13020.6	0.743763
1044	NW_005081620.1	1320001	1340000	51	10662.5	0.389062
1045	NW_005081620.1	1340001	1360000	58	10100.3	0.472917
1046	NW_005081620.1	1360001	1380000	48	10538.2	0.93711
1047	NW_005081620.1	1380001	1400000	79	9252	0.607812
1048	NW_005081620.1	1400001	1420000	81	7822.76	0.824479
1049	NW_005081620.1	1420001	1440000	69	9949.19	0.493229
1050	NW_005081620.1	1440001	1460000	77	9355.18	0.589583
1051	NW_005081620.1	1460001	1480000	53	10114.1	0.469271
1052	NW_005081620.1	1480001	1500000	54	9581.26	0.553646
1053	NW_005081620.1	1500001	1520000	66	9225.23	0.6125
1054	NW_005081620.1	1520001	1540000	81	8219.07	0.76875
1055	NW_005081620.1	1540001	1560000	62	9702.28	0.532292
1056	NW_005081620.1	1560001	1580000	73	9647.7	0.542708
1057	NW_005081620.1	1580001	1600000	46	13897.4	0.656445
1058	NW_005081620.1	1600001	1620000	50	10692.3	0.386458
1059	NW_005081620.1	1620001	1640000	79	9162.78	0.622396
1060	NW_005081620.1	1640001	1660000	78	10475.5	0.416146
1061	NW_005081620.1	1660001	1680000	55	15103.7	0.0614583
1062	NW_005081620.1	1680001	1700000	71	13384.7	0.13125
1063	NW_005081620.1	1700001	1720000	75	11417	0.297917
1064	NW_005081620.1	1720001	1740000	66	12434.6	0.2
1065	NW_005081620.1	1740001	1760000	60	12026.1	0.2375
1066	NW_005081620.1	1760001	1780000	43	12585.2	0.784823
1067	NW_005081620.1	1780001	1800000	57	12689.7	0.179688
1068	NW_005081620.1	1800001	1820000	52	13426.8	0.128646
1069	NW_005081620.1	1820001	1840000	55	15445.9	0.0494792
1070	NW_005081620.1	1840001	1860000	43	16141.4	0.467256
1071	NW_005081620.1	1860001	1880000	57	13778.9	0.113021
1072	NW_005081620.1	1880001	1900000	52	14109.9	0.0942708
1073	NW_005081620.1	1900001	1920000	47	14637.6	0.579522
1074	NW_005081620.1	1920001	1940000	32	18629	0.327963
1075	NW_005081620.1	1940001	1960000	36	21251.6	0.224532
1076	NW_005081620.1	1960001	1980000	55	13981.6	0.102083
1077	NW_005081620.1	1980001	2000000	64	10065.6	0.479687
1078	NW_005081620.1	2000001	2020000	39	13106.5	0.731289
1079	NW_005081620.1	2020001	2040000	51	14245.5	0.0901042
1080	NW_005081620.1	2040001	2060000	42	13204.8	0.722973
1081	NW_005081620.1	2060001	2080000	50	13996.4	0.101562
1082	NW_005081620.1	2080001	2100000	45	16395	0.442308
1083	NW_005081620.1	2100001	2120000	35	16314.9	0.449584
1084	NW_005081620.1	2120001	2140000	31	20901.3	0.239085
1085	NW_005081620.1	2140001	2160000	33	22536.3	0.192827
1086	NW_005081620.1	2160001	2180000	28	20622.7	0.252599
1087	NW_005081620.1	2180001	2200000	39	13880.6	0.657484
1088	NW_005081620.1	2200001	2220000	44	14306.7	0.615385
1089	NW_005081620.1	2220001	2240000	38	16172.5	0.464137
1090	NW_005081620.1	2240001	2260000	37	15774.6	0.488565
1091	NW_005081620.1	2260001	2280000	43	13622.1	0.681913
1092	NW_005081620.1	2280001	2300000	53	14194.3	0.0921875
1093	NW_005081620.1	2300001	2320000	59	14590.1	0.0734375
1094	NW_005081620.1	2320001	2340000	46	14532.1	0.587838
1095	NW_005081620.1	2340001	2360000	52	14620.8	0.0723958
1096	NW_005081620.1	2360001	2380000	54	14444.6	0.08125
1097	NW_005081620.1	2380001	2400000	47	14587.9	0.58316
1098	NW_005081620.1	2400001	2420000	49	15288.4	0.532225
1099	NW_005081620.1	2420001	2440000	52	17333.6	0.0270833
1100	NW_005081620.1	2440001	2460000	35	19244.3	0.301975
1101	NW_005081620.1	2460001	2480000	56	15685.4	0.0427083
1102	NW_005081620.1	2480001	2500000	57	13716.2	0.117188
1103	NW_005081620.1	2500001	2520000	36	17794.8	0.362266
1104	NW_005081620.1	2520001	2540000	44	15233.4	0.535863
1105	NW_005081620.1	2540001	2560000	55	12147.4	0.227604
1106	NW_005081620.1	2560001	2580000	51	14551	0.0765625
1107	NW_005081620.1	2580001	2600000	63	14024.8	0.0994792
1108	NW_005081620.1	2600001	2620000	46	13461.7	0.699064
1109	NW_005081620.1	2620001	2640000	67	14477	0.0796875
1110	NW_005081620.1	2640001	2660000	47	20409.3	0.259356
1111	NW_005081620.1	2660001	2680000	49	20933.9	0.237006
1112	NW_005081620.1	2680001	2700000	70	17329	0.0276042
1113	NW_005081620.1	2700001	2720000	63	15544.5	0.0473958
1114	NW_005081620.1	2720001	2740000	84	12411.4	0.202604
1115	NW_005081620.1	2740001	2760000	70	10769.5	0.379688
1116	NW_005081620.1	2760001	2780000	58	17543.4	0.0255208
1117	NW_005081620.1	2780001	2800000	41	19854.1	0.274428
1118	NW_005081620.1	2800001	2820000	53	17104.9	0.0286458
1119	NW_005081620.1	2820001	2840000	68	11882.5	0.253646
1120	NW_005081620.1	2840001	2860000	46	13915.8	0.655405
1121	NW_005081620.1	2860001	2880000	45	13337.2	0.712578
1122	NW_005081620.1	2880001	2900000	56	13390	0.130208
1123	NW_005081620.1	2900001	2920000	50	13969.6	0.103125
1124	NW_005081620.1	2920001	2940000	47	17177.6	0.39657
1125	NW_005081620.1	2940001	2960000	50	15886.9	0.040625
1126	NW_005081620.1	2960001	2980000	55	16516.2	0.0328125
1127	NW_005081620.1	2980001	3000000	41	18985.3	0.31289
1128	NW_005081620.1	3000001	3020000	39	20413.1	0.258836
1129	NW_005081620.1	3020001	3040000	51	19120.1	0.0125
1130	NW_005081620.1	3040001	3060000	53	18929.7	0.0145833
1131	NW_005081620.1	3060001	3080000	75	17181	0.028125
1132	NW_005081620.1	3080001	3100000	42	16875.5	0.415281
1133	NW_005081620.1	3100001	3120000	55	16262.4	0.0369792
1134	NW_005081620.1	3120001	3140000	45	14486.1	0.595114
1135	NW_005081620.1	3140001	3160000	25	20835.8	0.242723
1136	NW_005081620.1	3160001	3180000	46	18744.1	0.322245
1137	NW_005081620.1	3180001	3200000	11	5504.85	0.997921
1138	NW_005081699.1	1160001	1180000	3	12002.9	0.83368
1139	NW_005081699.1	1140001	1160000	46	13250.1	0.720894
1140	NW_005081699.1	1120001	1140000	49	14510.3	0.592516
1141	NW_005081699.1	1100001	1120000	39	12023.9	0.831601
1142	NW_005081699.1	1080001	1100000	69	11082	0.338542
1143	NW_005081699.1	1060001	1080000	50	11783.4	0.261979
1144	NW_005081699.1	1040001	1060000	56	12290.1	0.215104
1145	NW_005081699.1	1020001	1040000	48	11727.6	0.85499
1146	NW_005081699.1	1000001	1020000	45	12304.4	0.808732
1147	NW_005081699.1	980001	1000000	40	15489.1	0.514553
1148	NW_005081699.1	960001	980000	46	15419.2	0.522349
1149	NW_005081699.1	940001	960000	58	14042	0.0984375
1150	NW_005081699.1	920001	940000	45	13761.6	0.663721
1151	NW_005081699.1	900001	920000	40	13482.8	0.697505
1152	NW_005081699.1	880001	900000	54	12451.1	0.196875
1153	NW_005081699.1	860001	880000	47	12816.4	0.758316
1154	NW_005081699.1	840001	860000	60	10728.6	0.383333
1155	NW_005081699.1	820001	840000	60	11993.7	0.242708
1156	NW_005081699.1	800001	820000	63	8579.66	0.715104
1157	NW_005081699.1	780001	800000	79	7960.92	0.805729
1158	NW_005081699.1	760001	780000	90	6942.08	0.916146
1159	NW_005081699.1	740001	760000	93	7033.69	0.903646
1160	NW_005081699.1	720001	740000	87	8242.68	0.766146
1161	NW_005081699.1	700001	720000	64	9662.15	0.538542
1162	NW_005081699.1	680001	700000	99	8242.27	0.766667
1163	NW_005081699.1	660001	680000	90	7794.61	0.828125
1164	NW_005081699.1	640001	660000	89	15695.1	0.0421875
1165	NW_005081699.1	620001	640000	54	16653.7	0.03125
1166	NW_005081699.1	600001	620000	81	10100.9	0.471875
1167	NW_005081699.1	580001	600000	70	9737.77	0.527083
1168	NW_005081699.1	560001	580000	75	9128.61	0.628125
1169	NW_005081699.1	540001	560000	81	8640.05	0.701042
1170	NW_005081699.1	520001	540000	78	9551.31	0.558333
1171	NW_005081699.1	500001	520000	89	9860.35	0.50625
1172	NW_005081699.1	480001	500000	77	9562.75	0.556771
1173	NW_005081699.1	460001	480000	64	11263.9	0.317708
1174	NW_005081699.1	440001	460000	73	9816.05	0.513021
1175	NW_005081699.1	420001	440000	83	9234.98	0.610938
1176	NW_005081699.1	400001	420000	79	9324.74	0.597917
1177	NW_005081699.1	380001	400000	59	11143.8	0.329948
1178	NW_005081699.1	360001	380000	77	10581.9	0.401042
1179	NW_005081699.1	340001	360000	95	9964.08	0.491146
1180	NW_005081699.1	320001	340000	91	8521.91	0.725
1181	NW_005081699.1	300001	320000	78	9077.92	0.635417
1182	NW_005081699.1	280001	300000	65	10376	0.429167
1183	NW_005081699.1	260001	280000	61	9313.75	0.6
1184	NW_005081699.1	240001	260000	80	8759.4	0.685937
1185	NW_005081699.1	220001	240000	84	9378.32	0.583333
1186	NW_005081699.1	200001	220000	72	9716.03	0.53125
1187	NW_005081699.1	180001	200000	84	7855.72	0.820833
1188	NW_005081699.1	160001	180000	82	8376.36	0.74375
1189	NW_005081699.1	140001	160000	109	7250.17	0.0726765
1190	NW_005081699.1	120001	140000	63	7442.2	0.861458
1191	NW_005081699.1	100001	120000	67	10550.2	0.407813
1192	NW_005081699.1	80001	100000	75	11865	0.254688
1193	NW_005081699.1	60001	80000	59	12709	0.177083
1194	NW_005081699.1	40001	60000	58	10499.5	0.4125
1195	NW_005081699.1	20001	40000	79	7861.1	0.820312
1196	NW_005081699.1	1	20000	72	7348.07	0.871354
1197	NW_005081574.1	5680001	5700000	29	7901.06	0.993243
1198	NW_005081574.1	5660001	5680000	52	11407.2	0.298438
1199	NW_005081574.1	5640001	5660000	103	6313.33	0.142558
1200	NW_005081574.1	5620001	5640000	98	6451.04	0.959896
1201	NW_005081574.1	5600001	5620000	61	8729.02	0.688542
1202	NW_005081574.1	5580001	5600000	75	8596.47	0.711458
1203	NW_005081574.1	5560001	5580000	66	8665.56	0.696875
1204	NW_005081574.1	5540001	5560000	55	13943	0.105208
1205	NW_005081574.1	5520001	5540000	90	9693.49	0.533854
1206	NW_005081574.1	5500001	5520000	74	7355.8	0.869792
1207	NW_005081574.1	5480001	5500000	76	7866.85	0.819271
1208	NW_005081574.1	5460001	5480000	49	10294.1	0.951143
1209	NW_005081574.1	5440001	5460000	65	10027.8	0.485938
1210	NW_005081574.1	5420001	5440000	62	7966.79	0.804688
1211	NW_005081574.1	5400001	5420000	86	7736.53	0.835417
1212	NW_005081574.1	5380001	5400000	69	6611.96	0.94375
1213	NW_005081574.1	5360001	5380000	80	6674.88	0.938021
1214	NW_005081574.1	5340001	5360000	78	8509.04	0.726562
1215	NW_005081574.1	5320001	5340000	72	7955.11	0.807292
1216	NW_005081574.1	5300001	5320000	76	9045.43	0.641667
1217	NW_005081574.1	5280001	5300000	90	7642.29	0.842708
1218	NW_005081574.1	5260001	5280000	52	10006.6	0.488021
1219	NW_005081574.1	5240001	5260000	72	9773.4	0.51875
1220	NW_005081574.1	5220001	5240000	87	7096.94	0.898958
1221	NW_005081574.1	5200001	5220000	60	9673.63	0.536979
1222	NW_005081574.1	5180001	5200000	94	6512.11	0.952604
1223	NW_005081574.1	5160001	5180000	110	6143.98	0.162124
1224	NW_005081574.1	5140001	5160000	96	5632.76	0.986979
1225	NW_005081574.1	5120001	5140000	60	8796.08	0.68125
1226	NW_005081574.1	5100001	5120000	83	7640.89	0.843229
1227	NW_005081574.1	5080001	5100000	84	7000.98	0.908854
1228	NW_005081574.1	5060001	5080000	81	7165.28	0.890104
1229	NW_005081574.1	5040001	5060000	96	8004.15	0.796875
1230	NW_005081574.1	5020001	5040000	84	5751.16	0.984896
1231	NW_005081574.1	5000001	5020000	103	5769.5	0.215933
1232	NW_005081574.1	4980001	5000000	67	7427.86	0.863021
1233	NW_005081574.1	4960001	4980000	81	7638.1	0.844271
1234	NW_005081574.1	4940001	4960000	70	8512.68	0.725521
1235	NW_005081574.1	4920001	4940000	69	7371.32	0.867708
1236	NW_005081574.1	4900001	4920000	64	10082.9	0.476042
1237	NW_005081574.1	4880001	4900000	91	6847.96	0.921875
1238	NW_005081574.1	4860001	4880000	56	8274.45	0.759896
1239	NW_005081574.1	4840001	4860000	72	8854.83	0.670833
1240	NW_005081574.1	4820001	4840000	96	9312.32	0.600521
1241	NW_005081574.1	4800001	4820000	106	5915.69	0.196366
1242	NW_005081574.1	4780001	4800000	92	7247.7	0.882812
1243	NW_005081574.1	4760001	4780000	131	5821.85	0.207547
1244	NW_005081574.1	4740001	4760000	97	7774.15	0.833333
1245	NW_005081574.1	4720001	4740000	70	9877.57	0.504687
1246	NW_005081574.1	4700001	4720000	91	8122.66	0.784896
1247	NW_005081574.1	4680001	4700000	93	9311.95	0.601042
1248	NW_005081574.1	4660001	4680000	80	10119.7	0.466146
1249	NW_005081574.1	4640001	4660000	95	9516.31	0.564583
1250	NW_005081574.1	4620001	4640000	90	10983.8	0.351042
1251	NW_005081574.1	4600001	4620000	58	13211.4	0.143229
1252	NW_005081574.1	4580001	4600000	85	11446.5	0.295312
1253	NW_005081574.1	4560001	4580000	97	6948.01	0.915625
1254	NW_005081574.1	4540001	4560000	69	7867.81	0.81875
1255	NW_005081574.1	4520001	4540000	91	7270.51	0.879687
1256	NW_005081574.1	4500001	4520000	79	10076.1	0.477604
1257	NW_005081574.1	4480001	4500000	93	7977.58	0.801562
1258	NW_005081574.1	4460001	4480000	99	8036.72	0.794271
1259	NW_005081574.1	4440001	4460000	88	8564.42	0.718229
1260	NW_005081574.1	4420001	4440000	86	9335.77	0.595313
1261	NW_005081574.1	4400001	4420000	81	9481.05	0.570833
1262	NW_005081574.1	4380001	4400000	109	9086.95	0.022362
1263	NW_005081574.1	4360001	4380000	82	8657.21	0.698438
1264	NW_005081574.1	4340001	4360000	70	8262.27	0.7625
1265	NW_005081574.1	4320001	4340000	66	9699.37	0.532813
1266	NW_005081574.1	4300001	4320000	81	9161.8	0.622917
1267	NW_005081574.1	4280001	4300000	88	6505.85	0.953646
1268	NW_005081574.1	4260001	4280000	69	8616.95	0.707292
1269	NW_005081574.1	4240001	4260000	76	9238.99	0.608854
1270	NW_005081574.1	4220001	4240000	57	8960.69	0.657292
1271	NW_005081574.1	4200001	4220000	87	7923.93	0.810937
1272	NW_005081574.1	4180001	4200000	75	6550.81	0.947917
1273	NW_005081574.1	4160001	4180000	70	7098.34	0.898438
1274	NW_005081574.1	4140001	4160000	89	6963.45	0.913021
1275	NW_005081574.1	4120001	4140000	76	7163.07	0.890625
1276	NW_005081574.1	4100001	4120000	66	7167.51	0.889583
1277	NW_005081574.1	4080001	4100000	53	8147.84	0.782292
1278	NW_005081574.1	4060001	4080000	49	8681.44	0.990125
1279	NW_005081574.1	4040001	4060000	57	8289.5	0.75625
1280	NW_005081574.1	4020001	4040000	54	10345.5	0.433333
1281	NW_005081574.1	4000001	4020000	77	8084.7	0.789062
1282	NW_005081574.1	3980001	4000000	84	8159.99	0.779167
1283	NW_005081574.1	3960001	3980000	76	9346.26	0.593229
1284	NW_005081574.1	3940001	3960000	67	8605.16	0.708854
1285	NW_005081574.1	3920001	3940000	83	9024.88	0.646354
1286	NW_005081574.1	3900001	3920000	60	10591.9	0.4
1287	NW_005081574.1	3880001	3900000	50	12642.7	0.182812
1288	NW_005081574.1	3860001	3880000	80	12135	0.229687
1289	NW_005081574.1	3840001	3860000	92	7883.99	0.818229
1290	NW_005081574.1	3820001	3840000	76	8961.08	0.656771
1291	NW_005081574.1	3800001	3820000	51	8908.81	0.6625
1292	NW_005081574.1	3780001	3800000	47	9530.19	0.977651
1293	NW_005081574.1	3760001	3780000	41	12130.6	0.826403
1294	NW_005081574.1	3740001	3760000	46	11370.9	0.882017
1295	NW_005081574.1	3720001	3740000	61	9572.34	0.555208
1296	NW_005081574.1	3700001	3720000	68	9225.91	0.611979
1297	NW_005081574.1	3680001	3700000	67	9123.56	0.629167
1298	NW_005081574.1	3660001	3680000	80	8158.82	0.780208
1299	NW_005081574.1	3640001	3660000	65	10259.5	0.444792
1300	NW_005081574.1	3620001	3640000	66	9112.01	0.630729
1301	NW_005081574.1	3600001	3620000	65	11776.5	0.263542
1302	NW_005081574.1	3580001	3600000	53	12315.6	0.213021
1303	NW_005081574.1	3560001	3580000	52	12219.7	0.219792
1304	NW_005081574.1	3540001	3560000	64	9752.88	0.522917
1305	NW_005081574.1	3520001	3540000	54	10603.9	0.398438
1306	NW_005081574.1	3500001	3520000	60	10943.9	0.356771
1307	NW_005081574.1	3480001	3500000	51	12587.4	0.188021
1308	NW_005081574.1	3460001	3480000	62	9769.19	0.519271
1309	NW_005081574.1	3440001	3460000	54	11545.1	0.286458
1310	NW_005081574.1	3420001	3440000	91	9066.24	0.639062
1311	NW_005081574.1	3400001	3420000	66	9173.63	0.61875
1312	NW_005081574.1	3380001	3400000	64	8280.17	0.758333
1313	NW_005081574.1	3360001	3380000	61	10388.1	0.426563
1314	NW_005081574.1	3340001	3360000	83	9373.6	0.584375
1315	NW_005081574.1	3320001	3340000	58	11037.1	0.343229
1316	NW_005081574.1	3300001	3320000	87	11030.2	0.344271
1317	NW_005081574.1	3280001	3300000	73	7201.78	0.886458
1318	NW_005081574.1	3260001	3280000	82	6955.88	0.915104
1319	NW_005081574.1	3240001	3260000	79	6701.77	0.935417
1320	NW_005081574.1	3220001	3240000	76	8245	0.765104
1321	NW_005081574.1	3200001	3220000	78	7321.61	0.874479
1322	NW_005081574.1	3180001	3200000	76	9238.7	0.609375
1323	NW_005081574.1	3160001	3180000	76	8130.72	0.783854
1324	NW_005081574.1	3140001	3160000	76	7907.33	0.813021
1325	NW_005081574.1	3120001	3140000	78	6338.64	0.966667
1326	NW_005081574.1	3100001	3120000	98	6581.58	0.946354
1327	NW_005081574.1	3080001	3100000	84	7300.34	0.876563
1328	NW_005081574.1	3060001	3080000	81	8848.44	0.673958
1329	NW_005081574.1	3040001	3060000	91	7853.51	0.821875
1330	NW_005081574.1	3020001	3040000	115	7103.44	0.0803634
1331	NW_005081574.1	3000001	3020000	74	7978.7	0.801042
1332	NW_005081574.1	2980001	3000000	64	9726.14	0.529687
1333	NW_005081574.1	2960001	2980000	72	9535.82	0.561458
1334	NW_005081574.1	2940001	2960000	76	7001.4	0.908333
1335	NW_005081574.1	2920001	2940000	54	8619.1	0.706771
1336	NW_005081574.1	2900001	2920000	113	10635.9	0.0125786
1337	NW_005081574.1	2880001	2900000	85	11264.6	0.316667
1338	NW_005081574.1	2860001	2880000	109	9818.11	0.0153739
1339	NW_005081574.1	2840001	2860000	81	7991.15	0.798958
1340	NW_005081574.1	2820001	2840000	53	11922	0.25
1341	NW_005081574.1	2800001	2820000	68	12196.3	0.222396
1342	NW_005081574.1	2780001	2800000	59	10787.3	0.376823
1343	NW_005081574.1	2760001	2780000	63	9935	0.495833
1344	NW_005081574.1	2740001	2760000	69	12591.8	0.186979
1345	NW_005081574.1	2720001	2740000	72	12748.7	0.173437
1346	NW_005081574.1	2700001	2720000	76	11490.1	0.292187
1347	NW_005081574.1	2680001	2700000	75	11995.4	0.242188
1348	NW_005081574.1	2660001	2680000	66	11250.4	0.319271
1349	NW_005081574.1	2640001	2660000	76	9835.49	0.510417
1350	NW_005081574.1	2620001	2640000	45	11995.9	0.834719
1351	NW_005081574.1	2600001	2620000	69	10766.9	0.380208
1352	NW_005081574.1	2580001	2600000	43	13496.7	0.695946
1353	NW_005081574.1	2560001	2580000	57	13507.9	0.125521
1354	NW_005081574.1	2540001	2560000	49	10034.5	0.961019
1355	NW_005081574.1	2520001	2540000	76	9747.98	0.523438
1356	NW_005081574.1	2500001	2520000	64	9651.08	0.540625
1357	NW_005081574.1	2480001	2500000	45	11911.2	0.841996
1358	NW_005081574.1	2460001	2480000	71	9350.04	0.592187
1359	NW_005081574.1	2440001	2460000	75	9944.48	0.49375
1360	NW_005081574.1	2420001	2440000	61	10795.8	0.376042
1361	NW_005081574.1	2400001	2420000	56	10119.8	0.465625
1362	NW_005081574.1	2380001	2400000	58	14789	0.0666667
1363	NW_005081574.1	2360001	2380000	61	9602.52	0.548958
1364	NW_005081574.1	2340001	2360000	69	14739.4	0.0692708
1365	NW_005081574.1	2320001	2340000	3	24489.6	0.148649
1366	NW_005081574.1	2300001	2320000	55	25373.9	0.00260417
1367	NW_005081574.1	2280001	2300000	60	10460.7	0.418229
1368	NW_005081574.1	2260001	2280000	61	10094.8	0.473438
1369	NW_005081574.1	2240001	2260000	55	9383.18	0.582292
1370	NW_005081574.1	2220001	2240000	55	8603.41	0.709896
1371	NW_005081574.1	2200001	2220000	41	12370.7	0.804574
1372	NW_005081574.1	2180001	2200000	31	13605.2	0.683992
1373	NW_005081574.1	2160001	2180000	50	10228.2	0.448958
1374	NW_005081574.1	2140001	2160000	37	13684.7	0.673597
1375	NW_005081574.1	2120001	2140000	52	9215.04	0.614583
1376	NW_005081574.1	2100001	2120000	52	10903.2	0.3625
1377	NW_005081574.1	2080001	2100000	47	10460.7	0.942308
1378	NW_005081574.1	2060001	2080000	58	9847.36	0.508333
1379	NW_005081574.1	2040001	2060000	64	8859.5	0.669792
1380	NW_005081574.1	2020001	2040000	52	9359.58	0.588542
1381	NW_005081574.1	2000001	2020000	44	9919.14	0.969335
1382	NW_005081574.1	1980001	2000000	53	10396.1	0.425521
1383	NW_005081574.1	1960001	1980000	62	8368.65	0.744792
1384	NW_005081574.1	1940001	1960000	69	10637.9	0.39375
1385	NW_005081574.1	1920001	1940000	44	9824.62	0.972973
1386	NW_005081574.1	1900001	1920000	57	9654.94	0.540104
1387	NW_005081574.1	1880001	1900000	41	12442.2	0.798337
1388	NW_005081574.1	1860001	1880000	60	9658.2	0.539062
1389	NW_005081574.1	1840001	1860000	65	11141	0.330729
1390	NW_005081574.1	1820001	1840000	61	8916.05	0.661979
1391	NW_005081574.1	1800001	1820000	53	11285.5	0.313542
1392	NW_005081574.1	1780001	1800000	49	12799.4	0.761954
1393	NW_005081574.1	1760001	1780000	45	13120.4	0.72973
1394	NW_005081574.1	1740001	1760000	35	13083.4	0.736486
1395	NW_005081574.1	1720001	1740000	46	12243.9	0.817048
1396	NW_005081574.1	1700001	1720000	48	11632.6	0.862786
1397	NW_005081574.1	1680001	1700000	51	11905.6	0.251042
1398	NW_005081574.1	1660001	1680000	43	13183.7	0.724532
1399	NW_005081574.1	1640001	1660000	37	11859.3	0.844595
1400	NW_005081574.1	1620001	1640000	62	10125.9	0.464583
1401	NW_005081574.1	1600001	1620000	52	9349.08	0.592708
1402	NW_005081574.1	1580001	1600000	65	9840.18	0.508854
1403	NW_005081574.1	1560001	1580000	43	12665.8	0.778067
1404	NW_005081574.1	1540001	1560000	38	15653.1	0.50052
1405	NW_005081574.1	1520001	1540000	33	16558.1	0.433992
1406	NW_005081574.1	1500001	1520000	43	14410.3	0.605509
1407	NW_005081574.1	1480001	1500000	40	14534.2	0.587318
1408	NW_005081574.1	1460001	1480000	35	12335.1	0.807173
1409	NW_005081574.1	1440001	1460000	48	14016.4	0.647609
1410	NW_005081574.1	1420001	1440000	51	9367.85	0.586458
1411	NW_005081574.1	1400001	1420000	46	11676	0.860187
1412	NW_005081574.1	1380001	1400000	47	11615.5	0.866944
1413	NW_005081574.1	1360001	1380000	42	12484.2	0.794179
1414	NW_005081574.1	1340001	1360000	39	13280.6	0.718295
1415	NW_005081574.1	1320001	1340000	53	13665	0.121875
1416	NW_005081574.1	1300001	1320000	30	15085.7	0.544699
1417	NW_005081574.1	1280001	1300000	55	10678.1	0.388021
1418	NW_005081574.1	1260001	1280000	38	13430.5	0.702703
1419	NW_005081574.1	1240001	1260000	32	16627.6	0.430873
1420	NW_005081574.1	1220001	1240000	36	17068.8	0.402287
1421	NW_005081574.1	1200001	1220000	35	17738.2	0.366944
1422	NW_005081574.1	1180001	1200000	27	15452.5	0.517152
1423	NW_005081574.1	1160001	1180000	47	13355.2	0.711538
1424	NW_005081574.1	1140001	1160000	46	11570.3	0.867983
1425	NW_005081574.1	1120001	1140000	39	14337.2	0.612786
1426	NW_005081574.1	1100001	1120000	47	11124.7	0.901247
1427	NW_005081574.1	1080001	1100000	45	11628	0.864865
1428	NW_005081574.1	1060001	1080000	46	13427.8	0.703742
1429	NW_005081574.1	1040001	1060000	43	14850.2	0.56237
1430	NW_005081574.1	1020001	1040000	49	12587.8	0.783784
1431	NW_005081574.1	1000001	1020000	36	14024.3	0.64605
1432	NW_005081574.1	980001	1000000	61	10841.1	0.369271
1433	NW_005081574.1	960001	980000	39	15556.3	0.508316
1434	NW_005081574.1	940001	960000	32	14381	0.608628
1435	NW_005081574.1	920001	940000	53	12898.9	0.1625
1436	NW_005081574.1	900001	920000	49	10744.8	0.923597
1437	NW_005081574.1	880001	900000	48	12132.2	0.825884
1438	NW_005081574.1	860001	880000	37	14126.3	0.635655
1439	NW_005081574.1	840001	860000	45	13768.7	0.662682
1440	NW_005081574.1	820001	840000	39	14161.6	0.631497
1441	NW_005081574.1	800001	820000	38	13664.4	0.676195
1442	NW_005081574.1	780001	800000	35	14295.6	0.615904
1443	NW_005081574.1	760001	780000	56	10649.2	0.392708
1444	NW_005081574.1	740001	760000	37	12202.3	0.821206
1445	NW_005081574.1	720001	740000	49	11548.9	0.868503
1446	NW_005081574.1	700001	720000	48	10012.4	0.963617
1447	NW_005081574.1	680001	700000	45	10820.2	0.918399
1448	NW_005081574.1	660001	680000	42	15652.1	0.50104
1449	NW_005081574.1	640001	660000	35	16484.5	0.43711
1450	NW_005081574.1	620001	640000	54	9602.38	0.549479
1451	NW_005081574.1	600001	620000	39	12140.7	0.825364
1452	NW_005081574.1	580001	600000	39	13421.9	0.705301
1453	NW_005081574.1	560001	580000	41	14272.7	0.618763
1454	NW_005081574.1	540001	560000	41	10859.2	0.9158
1455	NW_005081574.1	520001	540000	44	12475.1	0.795738
1456	NW_005081574.1	500001	520000	33	14528.9	0.588877
1457	NW_005081574.1	480001	500000	32	18346.1	0.337318
1458	NW_005081574.1	460001	480000	39	16268.8	0.454262
1459	NW_005081574.1	440001	460000	50	11217	0.323958
1460	NW_005081574.1	420001	440000	49	11207.8	0.892931
1461	NW_005081574.1	400001	420000	54	11403.4	0.298958
1462	NW_005081574.1	380001	400000	62	10013.7	0.4875
1463	NW_005081574.1	360001	380000	42	15215.2	0.537422
1464	NW_005081574.1	340001	360000	38	17198	0.394491
1465	NW_005081574.1	320001	340000	47	12980	0.746362
1466	NW_005081574.1	300001	320000	40	15514.4	0.511954
1467	NW_005081574.1	280001	300000	28	15866.6	0.484927
1468	NW_005081574.1	260001	280000	51	13263	0.139583
1469	NW_005081574.1	240001	260000	43	14043.4	0.643451
1470	NW_005081574.1	220001	240000	45	15503	0.513514
1471	NW_005081574.1	200001	220000	35	12505.1	0.7921
1472	NW_005081574.1	180001	200000	49	11167.3	0.897089
1473	NW_005081574.1	160001	180000	41	14400.5	0.606549
1474	NW_005081574.1	140001	160000	48	10725.1	0.925156
1475	NW_005081574.1	120001	140000	54	13770.8	0.114062
1476	NW_005081574.1	100001	120000	37	14072.6	0.641372
1477	NW_005081574.1	80001	100000	36	17702.3	0.369023
1478	NW_005081574.1	60001	80000	37	15649.5	0.501559
1479	NW_005081574.1	40001	60000	17	13276.4	0.718815
1480	NW_005081844.1	260001	280000	25	11630.4	0.864345
1481	NW_005081844.1	240001	260000	40	14880.1	0.558732
1482	NW_005081844.1	220001	240000	49	12792.6	0.762474
1483	NW_005081844.1	200001	220000	42	13155.6	0.727131
1484	NW_005081844.1	180001	200000	59	12278.6	0.216146
1485	NW_005081844.1	160001	180000	57	12068.6	0.234375
1486	NW_005081844.1	140001	160000	48	14741.6	0.569647
1487	NW_005081844.1	120001	140000	60	15622.8	0.0447917
1488	NW_005081844.1	100001	120000	34	14158.9	0.632017
1489	NW_005081844.1	80001	100000	32	17325.4	0.387734
1490	NW_005081844.1	60001	80000	44	10188.3	0.955821
1491	NW_005081844.1	40001	60000	58	10344.1	0.433854
1492	NW_005081844.1	20001	40000	52	10594.2	0.399479
1493	NW_005081844.1	1	20000	40	10017.6	0.962578
1494	NW_005081653.1	2020001	2040000	7	5839.37	0.997401
1495	NW_005081653.1	2000001	2020000	51	11246.3	0.320312
1496	NW_005081653.1	1980001	2000000	51	12465.5	0.195833
1497	NW_005081653.1	1960001	1980000	37	12771.9	0.764553
1498	NW_005081653.1	1940001	1960000	50	14787.6	0.0671875
1499	NW_005081653.1	1920001	1940000	49	15119.8	0.5421
1500	NW_005081653.1	1900001	1920000	41	12158.2	0.824324
1501	NW_005081653.1	1880001	1900000	46	14667.8	0.576143
1502	NW_005081653.1	1860001	1880000	38	14460.5	0.597713
1503	NW_005081653.1	1840001	1860000	45	13434.6	0.701663
1504	NW_005081653.1	1820001	1840000	44	12001	0.8342
1505	NW_005081653.1	1800001	1820000	37	12694.9	0.774948
1506	NW_005081653.1	1780001	1800000	52	14037.8	0.0989583
1507	NW_005081653.1	1760001	1780000	40	15325.3	0.530665
1508	NW_005081653.1	1740001	1760000	52	14350.3	0.0859375
1509	NW_005081653.1	1720001	1740000	50	11745.8	0.266667
1510	NW_005081653.1	1700001	1720000	34	12666.4	0.777547
1511	NW_005081653.1	1680001	1700000	47	11933.8	0.839397
1512	NW_005081653.1	1660001	1680000	47	14414.4	0.60447
1513	NW_005081653.1	1640001	1660000	25	16726.9	0.425156
1514	NW_005081653.1	1620001	1640000	44	13714.1	0.670478
1515	NW_005081653.1	1600001	1620000	35	13321	0.715177
1516	NW_005081653.1	1580001	1600000	57	10161.1	0.458854
1517	NW_005081653.1	1560001	1580000	28	15773.3	0.489085
1518	NW_005081653.1	1540001	1560000	40	16158.3	0.465177
1519	NW_005081653.1	1520001	1540000	44	11415.8	0.879418
1520	NW_005081653.1	1500001	1520000	38	13441.6	0.701143
1521	NW_005081653.1	1480001	1500000	30	17451.4	0.380457
1522	NW_005081653.1	1460001	1480000	38	16384.7	0.443347
1523	NW_005081653.1	1440001	1460000	38	14847.7	0.56289
1524	NW_005081653.1	1420001	1440000	35	16209	0.461019
1525	NW_005081653.1	1400001	1420000	32	16746.6	0.424116
1526	NW_005081653.1	1380001	1400000	35	16226.2	0.45842
1527	NW_005081653.1	1360001	1380000	34	13684	0.674116
1528	NW_005081653.1	1340001	1360000	42	15170.4	0.538462
1529	NW_005081653.1	1320001	1340000	48	17805.6	0.361746
1530	NW_005081653.1	1300001	1320000	20	23370	0.174116
1531	NW_005081653.1	1280001	1300000	36	16864.4	0.41632
1532	NW_005081653.1	1260001	1280000	34	17386.7	0.384615
1533	NW_005081653.1	1240001	1260000	42	16022.9	0.474012
1534	NW_005081653.1	1220001	1240000	36	15354.6	0.528067
1535	NW_005081653.1	1200001	1220000	46	12764.1	0.766112
1536	NW_005081653.1	1180001	1200000	30	16338.2	0.448025
1537	NW_005081653.1	1160001	1180000	42	15937.8	0.47973
1538	NW_005081653.1	1140001	1160000	41	14179.6	0.629418
1539	NW_005081653.1	1120001	1140000	32	16483.6	0.43763
1540	NW_005081653.1	1100001	1120000	41	15988.1	0.477131
1541	NW_005081653.1	1080001	1100000	30	16273.8	0.453742
1542	NW_005081653.1	1060001	1080000	39	18671.1	0.325364
1543	NW_005081653.1	1040001	1060000	23	19933.9	0.27131
1544	NW_005081653.1	1020001	1040000	35	14361.5	0.611227
1545	NW_005081653.1	1000001	1020000	34	13175	0.725572
1546	NW_005081653.1	980001	1000000	39	12266.5	0.81289
1547	NW_005081653.1	960001	980000	37	15537.2	0.510395
1548	NW_005081653.1	940001	960000	32	14524.9	0.589917
1549	NW_005081653.1	920001	940000	36	16216.7	0.459459
1550	NW_005081653.1	900001	920000	36	14680.2	0.573285
1551	NW_005081653.1	880001	900000	36	11794.6	0.847713
1552	NW_005081653.1	860001	880000	33	12764.7	0.765593
1553	NW_005081653.1	840001	860000	40	14215.7	0.626819
1554	NW_005081653.1	820001	840000	44	15641.7	0.502079
1555	NW_005081653.1	800001	820000	56	11447.2	0.294792
1556	NW_005081653.1	780001	800000	31	16377.4	0.444387
1557	NW_005081653.1	760001	780000	51	13191.2	0.145313
1558	NW_005081653.1	740001	760000	41	16213.5	0.459979
1559	NW_005081653.1	720001	740000	43	13067.8	0.738046
1560	NW_005081653.1	700001	720000	57	14000.2	0.101042
1561	NW_005081653.1	680001	700000	46	14597.4	0.582121
1562	NW_005081653.1	660001	680000	48	11316.3	0.886694
1563	NW_005081653.1	640001	660000	64	9942.1	0.494792
1564	NW_005081653.1	620001	640000	67	11342.5	0.307812
1565	NW_005081653.1	600001	620000	47	13316.4	0.716216
1566	NW_005081653.1	580001	600000	62	12382.2	0.205729
1567	NW_005081653.1	560001	580000	52	12142.3	0.228646
1568	NW_005081653.1	540001	560000	49	14959.3	0.555094
1569	NW_005081653.1	520001	540000	45	14617.6	0.580561
1570	NW_005081653.1	500001	520000	49	14218.2	0.626299
1571	NW_005081653.1	480001	500000	31	15344.5	0.529626
1572	NW_005081653.1	460001	480000	47	15421.3	0.52131
1573	NW_005081653.1	440001	460000	35	14997.4	0.551975
1574	NW_005081653.1	420001	440000	45	13601.8	0.685031
1575	NW_005081653.1	400001	420000	34	13581.3	0.68815
1576	NW_005081653.1	380001	400000	38	11335.1	0.884096
1577	NW_005081653.1	360001	380000	50	9069.75	0.638021
1578	NW_005081653.1	340001	360000	54	9372.11	0.584896
1579	NW_005081653.1	320001	340000	49	10603.7	0.933472
1580	NW_005081653.1	300001	320000	59	10164.2	0.458333
1581	NW_005081653.1	280001	300000	50	12409.8	0.203125
1582	NW_005081653.1	260001	280000	42	13215.6	0.722453
1583	NW_005081653.1	240001	260000	51	14023.6	0.1
1584	NW_005081653.1	220001	240000	52	14068.6	0.096875
1585	NW_005081653.1	200001	220000	39	15855.6	0.485967
1586	NW_005081653.1	180001	200000	38	17631.2	0.372661
1587	NW_005081653.1	160001	180000	23	20343.5	0.260915
1588	NW_005081653.1	140001	160000	47	14425.4	0.602911
1589	NW_005081653.1	120001	140000	40	10740.8	0.924116
1590	NW_005081653.1	100001	120000	39	14258.5	0.622661
1591	NW_005081653.1	80001	100000	37	14873.8	0.560291
1592	NW_005081653.1	60001	80000	36	12859.4	0.754158
1593	NW_005081653.1	40001	60000	45	12590	0.783264
1594	NW_005081653.1	20001	40000	37	15404.2	0.523389
1595	NW_005081653.1	1	20000	26	13670.6	0.675676
1596	NW_005081589.1	4440001	4460000	19	8120.96	0.992723
1597	NW_005081589.1	4420001	4440000	38	12599.4	0.782225
1598	NW_005081589.1	4400001	4420000	41	12808.6	0.761435
1599	NW_005081589.1	4380001	4400000	40	13955.4	0.653846
1600	NW_005081589.1	4360001	4380000	42	11773.5	0.849792
1601	NW_005081589.1	4340001	4360000	42	12222.7	0.818607
1602	NW_005081589.1	4320001	4340000	33	12855	0.754678
1603	NW_005081589.1	4300001	4320000	46	12701.3	0.773909
1604	NW_005081589.1	4280001	4300000	44	15673.2	0.498441
1605	NW_005081589.1	4260001	4280000	40	13657.3	0.677755
1606	NW_005081589.1	4240001	4260000	43	10352.1	0.948025
1607	NW_005081589.1	4220001	4240000	47	12255.9	0.816528
1608	NW_005081589.1	4200001	4220000	50	12438.6	0.198958
1609	NW_005081589.1	4180001	4200000	21	16278.3	0.452703
1610	NW_005081589.1	4160001	4180000	50	15323.2	0.0536458
1611	NW_005081589.1	4140001	4160000	28	15402.3	0.524428
1612	NW_005081589.1	4120001	4140000	31	15939	0.47921
1613	NW_005081589.1	4100001	4120000	40	15538.7	0.509875
1614	NW_005081589.1	4080001	4100000	39	13370.5	0.710499
1615	NW_005081589.1	4060001	4080000	48	13092.1	0.734407
1616	NW_005081589.1	4040001	4060000	50	11108.6	0.334375
1617	NW_005081589.1	4020001	4040000	42	14561.7	0.585239
1618	NW_005081589.1	4000001	4020000	41	13771.7	0.662162
1619	NW_005081589.1	3980001	4000000	35	14512.1	0.591476
1620	NW_005081589.1	3960001	3980000	37	13464.4	0.698545
1621	NW_005081589.1	3940001	3960000	38	11747.8	0.852391
1622	NW_005081589.1	3920001	3940000	38	12760.4	0.766632
1623	NW_005081589.1	3900001	3920000	42	12525.3	0.790541
1624	NW_005081589.1	3880001	3900000	43	11726.4	0.855509
1625	NW_005081589.1	3860001	3880000	46	11764.9	0.850832
1626	NW_005081589.1	3840001	3860000	35	14134.4	0.633576
1627	NW_005081589.1	3820001	3840000	49	13548.4	0.689709
1628	NW_005081589.1	3800001	3820000	42	14127.4	0.635135
1629	NW_005081589.1	3780001	3800000	51	11708.6	0.269271
1630	NW_005081589.1	3760001	3780000	40	13165.7	0.726611
1631	NW_005081589.1	3740001	3760000	50	13679.6	0.119792
1632	NW_005081589.1	3720001	3740000	48	15270.5	0.532744
1633	NW_005081589.1	3700001	3720000	52	18537.9	0.0161458
1634	NW_005081589.1	3680001	3700000	30	18929.1	0.316008
1635	NW_005081589.1	3660001	3680000	36	14164.5	0.630457
1636	NW_005081589.1	3640001	3660000	50	12697.6	0.178385
1637	NW_005081589.1	3620001	3640000	48	14067.6	0.641892
1638	NW_005081589.1	3600001	3620000	49	14431	0.601871
1639	NW_005081589.1	3580001	3600000	64	10455.7	0.41875
1640	NW_005081589.1	3560001	3580000	58	13495.7	0.126562
1641	NW_005081589.1	3540001	3560000	39	14455.6	0.598753
1642	NW_005081589.1	3520001	3540000	50	14572.2	0.0744792
1643	NW_005081589.1	3500001	3520000	46	14024.1	0.64657
1644	NW_005081589.1	3480001	3500000	44	14698.9	0.572245
1645	NW_005081589.1	3460001	3480000	57	13256.4	0.140104
1646	NW_005081589.1	3440001	3460000	48	15670.5	0.49896
1647	NW_005081589.1	3420001	3440000	39	19076.8	0.309771
1648	NW_005081589.1	3400001	3420000	53	18354.6	0.0182292
1649	NW_005081589.1	3380001	3400000	42	16585.2	0.432432
1650	NW_005081589.1	3360001	3380000	40	18128.3	0.347193
1651	NW_005081589.1	3340001	3360000	55	14569	0.075
1652	NW_005081589.1	3320001	3340000	38	15242.7	0.534823
1653	NW_005081589.1	3300001	3320000	48	16460.7	0.438669
1654	NW_005081589.1	3280001	3300000	35	18358.7	0.335239
1655	NW_005081589.1	3260001	3280000	40	17754.5	0.365385
1656	NW_005081589.1	3240001	3260000	45	15678.3	0.497921
1657	NW_005081589.1	3220001	3240000	47	16188.5	0.462058
1658	NW_005081589.1	3200001	3220000	37	20084.8	0.267152
1659	NW_005081589.1	3180001	3200000	31	21942.2	0.206341
1660	NW_005081589.1	3160001	3180000	48	18787.5	0.321206
1661	NW_005081589.1	3140001	3160000	35	14462	0.597193
1662	NW_005081589.1	3120001	3140000	44	15814.7	0.487006
1663	NW_005081589.1	3100001	3120000	35	17868.6	0.358628
1664	NW_005081589.1	3080001	3100000	65	11316.5	0.308333
1665	NW_005081589.1	3060001	3080000	47	15097.3	0.543139
1666	NW_005081589.1	3040001	3060000	43	17139.8	0.397609
1667	NW_005081589.1	3020001	3040000	45	18186.7	0.343555
1668	NW_005081589.1	3000001	3020000	43	19279.7	0.299376
1669	NW_005081589.1	2980001	3000000	37	21936	0.206861
1670	NW_005081589.1	2960001	2980000	47	23288.6	0.176195
1671	NW_005081589.1	2940001	2960000	52	15121.5	0.0609375
1672	NW_005081589.1	2920001	2940000	54	12494.4	0.192708
1673	NW_005081589.1	2900001	2920000	71	11975.5	0.244792
1674	NW_005081589.1	2880001	2900000	71	12160.9	0.226042
1675	NW_005081589.1	2860001	2880000	42	14877.5	0.559252
1676	NW_005081589.1	2840001	2860000	59	10182.9	0.455729
1677	NW_005081589.1	2820001	2840000	50	10990.1	0.348958
1678	NW_005081589.1	2800001	2820000	41	13039.8	0.741684
1679	NW_005081589.1	2780001	2800000	47	13953.1	0.654366
1680	NW_005081589.1	2760001	2780000	45	13050.3	0.740644
1681	NW_005081589.1	2740001	2760000	47	12611.6	0.781705
1682	NW_005081589.1	2720001	2740000	70	12391.9	0.204687
1683	NW_005081589.1	2700001	2720000	61	11439.1	0.296615
1684	NW_005081589.1	2680001	2700000	96	12470	0.195312
1685	NW_005081589.1	2660001	2680000	61	14552.4	0.0760417
1686	NW_005081589.1	2640001	2660000	75	13850.5	0.109375
1687	NW_005081589.1	2620001	2640000	87	18836.4	0.0151042
1688	NW_005081589.1	2600001	2620000	34	21249.1	0.225052
1689	NW_005081589.1	2580001	2600000	79	15100.6	0.0619792
1690	NW_005081589.1	2560001	2580000	92	11996.6	0.241146
1691	NW_005081589.1	2540001	2560000	73	11530.9	0.288542
1692	NW_005081589.1	2520001	2540000	54	13605.6	0.122917
1693	NW_005081589.1	2500001	2520000	73	10999.4	0.347396
1694	NW_005081589.1	2480001	2500000	92	7988.06	0.799479
1695	NW_005081589.1	2460001	2480000	62	9126.3	0.628646
1696	NW_005081589.1	2440001	2460000	96	6356.4	0.964583
1697	NW_005081589.1	2420001	2440000	101	6221.82	0.151642
1698	NW_005081589.1	2400001	2420000	89	6486.93	0.95625
1699	NW_005081589.1	2380001	2400000	88	6487.53	0.955729
1700	NW_005081589.1	2360001	2380000	96	7220.14	0.884896
1701	NW_005081589.1	2340001	2360000	105	8075.37	0.0419287
1702	NW_005081589.1	2320001	2340000	107	9066.47	0.0230608
1703	NW_005081589.1	2300001	2320000	81	8888.18	0.665625
1704	NW_005081589.1	2280001	2300000	75	8159.46	0.779687
1705	NW_005081589.1	2260001	2280000	62	8646.95	0.700521
1706	NW_005081589.1	2240001	2260000	57	10282.1	0.441146
1707	NW_005081589.1	2220001	2240000	62	8979.8	0.654687
1708	NW_005081589.1	2200001	2220000	74	7689.43	0.838542
1709	NW_005081589.1	2180001	2200000	69	7662.84	0.841146
1710	NW_005081589.1	2160001	2180000	60	8218.88	0.769271
1711	NW_005081589.1	2140001	2160000	80	7210.51	0.885938
1712	NW_005081589.1	2120001	2140000	92	6826.78	0.923958
1713	NW_005081589.1	2100001	2120000	69	9458.27	0.571875
1714	NW_005081589.1	2080001	2100000	75	10461.7	0.417708
1715	NW_005081589.1	2060001	2080000	71	8898.57	0.664062
1716	NW_005081589.1	2040001	2060000	78	9891.53	0.502083
1717	NW_005081589.1	2020001	2040000	65	10802	0.374479
1718	NW_005081589.1	2000001	2020000	55	11610.2	0.278646
1719	NW_005081589.1	1980001	2000000	66	10679	0.3875
1720	NW_005081589.1	1960001	1980000	66	8314.18	0.753125
1721	NW_005081589.1	1940001	1960000	73	9039.46	0.64375
1722	NW_005081589.1	1920001	1940000	69	8997.23	0.65
1723	NW_005081589.1	1900001	1920000	68	10030.8	0.484896
1724	NW_005081589.1	1880001	1900000	60	10342.2	0.434375
1725	NW_005081589.1	1860001	1880000	66	10953.6	0.355208
1726	NW_005081589.1	1840001	1860000	55	11924.5	0.249479
1727	NW_005081589.1	1820001	1840000	65	15621.1	0.0453125
1728	NW_005081589.1	1800001	1820000	102	9564.69	0.0167715
1729	NW_005081589.1	1780001	1800000	65	8843.85	0.674479
1730	NW_005081589.1	1760001	1780000	63	21976.7	0.00572917
1731	NW_005081589.1	1740001	1760000	6	23802.2	0.163721
1732	NW_005081589.1	1720001	1740000	90	18446.2	0.0166667
1733	NW_005081589.1	1700001	1720000	88	8186.15	0.773958
1734	NW_005081589.1	1680001	1700000	92	7494.15	0.857292
1735	NW_005081589.1	1660001	1680000	73	8178.09	0.777083
1736	NW_005081589.1	1640001	1660000	98	7956.26	0.806771
1737	NW_005081589.1	1620001	1640000	67	9611.23	0.547917
1738	NW_005081589.1	1600001	1620000	92	8070.11	0.790625
1739	NW_005081589.1	1580001	1600000	88	6763.5	0.929167
1740	NW_005081589.1	1560001	1580000	68	7516.91	0.854688
1741	NW_005081589.1	1540001	1560000	80	8595.04	0.7125
1742	NW_005081589.1	1520001	1540000	69	8639.22	0.701562
1743	NW_005081589.1	1500001	1520000	59	9574.76	0.554688
1744	NW_005081589.1	1480001	1500000	76	10213.5	0.451042
1745	NW_005081589.1	1460001	1480000	68	10313.9	0.438021
1746	NW_005081589.1	1440001	1460000	62	9502.14	0.567187
1747	NW_005081589.1	1420001	1440000	86	7540.15	0.852083
1748	NW_005081589.1	1400001	1420000	48	12924.4	0.75104
1749	NW_005081589.1	1380001	1400000	68	8259.24	0.763021
1750	NW_005081589.1	1360001	1380000	71	8771.99	0.684896
1751	NW_005081589.1	1340001	1360000	45	11545.3	0.869023
1752	NW_005081589.1	1320001	1340000	55	9338	0.594792
1753	NW_005081589.1	1300001	1320000	65	10925.3	0.360417
1754	NW_005081589.1	1280001	1300000	60	10489.5	0.414583
1755	NW_005081589.1	1260001	1280000	48	13964.3	0.652807
1756	NW_005081589.1	1240001	1260000	52	12927	0.160417
1757	NW_005081589.1	1220001	1240000	71	10927.7	0.359896
1758	NW_005081589.1	1200001	1220000	66	10176.3	0.45625
1759	NW_005081589.1	1180001	1200000	64	10748.7	0.382292
1760	NW_005081589.1	1160001	1180000	68	9565.51	0.555729
1761	NW_005081589.1	1140001	1160000	51	12242.9	0.218229
1762	NW_005081589.1	1120001	1140000	47	13290.8	0.717775
1763	NW_005081589.1	1100001	1120000	53	12828.4	0.167187
1764	NW_005081589.1	1080001	1100000	62	12540.7	0.190625
1765	NW_005081589.1	1060001	1080000	72	9778.47	0.516667
1766	NW_005081589.1	1040001	1060000	63	11439.1	0.296615
1767	NW_005081589.1	1020001	1040000	81	8696.66	0.692708
1768	NW_005081589.1	1000001	1020000	73	9089.29	0.633854
1769	NW_005081589.1	980001	1000000	45	13589.7	0.685551
1770	NW_005081589.1	960001	980000	47	14869.6	0.561331
1771	NW_005081589.1	940001	960000	59	11014.8	0.345833
1772	NW_005081589.1	920001	940000	60	9997.52	0.489063
1773	NW_005081589.1	900001	920000	65	9886.48	0.502604
1774	NW_005081589.1	880001	900000	51	12233	0.21875
1775	NW_005081589.1	860001	880000	55	10947.3	0.35625
1776	NW_005081589.1	840001	860000	61	10799.3	0.375
1777	NW_005081589.1	820001	840000	47	12447	0.797817
1778	NW_005081589.1	800001	820000	63	12176	0.223958
1779	NW_005081589.1	780001	800000	57	10118.6	0.466667
1780	NW_005081589.1	760001	780000	80	9277.61	0.604167
1781	NW_005081589.1	740001	760000	77	8179.86	0.776563
1782	NW_005081589.1	720001	740000	67	7901.27	0.815104
1783	NW_005081589.1	700001	720000	56	8727.73	0.689063
1784	NW_005081589.1	680001	700000	77	9129.99	0.627604
1785	NW_005081589.1	660001	680000	59	8837.54	0.675521
1786	NW_005081589.1	640001	660000	56	11680.1	0.272917
1787	NW_005081589.1	620001	640000	53	12394.1	0.204167
1788	NW_005081589.1	600001	620000	56	14158.4	0.0932292
1789	NW_005081589.1	580001	600000	68	23010.6	0.003125
1790	NW_005081589.1	560001	580000	25	51814.6	0.00571726
1791	NW_005081589.1	520001	540000	10	55510.3	0.00519751
1792	NW_005081589.1	500001	520000	51	32145.6	0.00208333
1793	NW_005081589.1	480001	500000	77	11944.8	0.247917
1794	NW_005081589.1	460001	480000	61	12867	0.164062
1795	NW_005081589.1	440001	460000	42	15507.9	0.512994
1796	NW_005081589.1	420001	440000	44	18941.7	0.314969
1797	NW_005081589.1	400001	420000	68	16344.7	0.0348958
1798	NW_005081589.1	380001	400000	78	11037.4	0.342708
1799	NW_005081589.1	360001	380000	65	11903.2	0.251563
1800	NW_005081589.1	340001	360000	66	10174.7	0.456771
1801	NW_005081589.1	320001	340000	53	9535.48	0.561979
1802	NW_005081589.1	300001	320000	88	9141.22	0.626042
1803	NW_005081589.1	280001	300000	82	7623.15	0.845313
1804	NW_005081589.1	260001	280000	76	6352.61	0.965104
1805	NW_005081589.1	240001	260000	62	8790.84	0.683854
1806	NW_005081589.1	220001	240000	63	7903.4	0.814063
1807	NW_005081589.1	200001	220000	78	9177.32	0.617708
1808	NW_005081589.1	180001	200000	61	9926.75	0.496875
1809	NW_005081589.1	160001	180000	68	9254.05	0.607292
1810	NW_005081589.1	140001	160000	66	12517.6	0.191146
1811	NW_005081589.1	120001	140000	56	11509.3	0.290104
1812	NW_005081589.1	100001	120000	62	9552.57	0.557813
1813	NW_005081589.1	80001	100000	90	9742.75	0.525
1814	NW_005081589.1	60001	80000	87	8883.93	0.666667
1815	NW_005081589.1	40001	60000	56	9766.08	0.520312
1816	NW_005081589.1	20001	40000	53	11850.4	0.255729
1817	NW_005081589.1	1	20000	62	8883.01	0.667188
1818	NW_005081611.1	1	20000	56	8899.57	0.663542
1819	NW_005081611.1	20001	40000	64	6891.93	0.919792
1820	NW_005081611.1	40001	60000	92	6248.02	0.96875
1821	NW_005081611.1	60001	80000	85	7678.22	0.840104
1822	NW_005081611.1	80001	100000	65	7968.42	0.804167
1823	NW_005081611.1	100001	120000	86	6747.44	0.932813
1824	NW_005081611.1	120001	140000	59	9629.93	0.544792
1825	NW_005081611.1	140001	160000	49	9193.73	0.981809
1826	NW_005081611.1	160001	180000	100	5816.18	0.208246
1827	NW_005081611.1	180001	200000	65	6589.51	0.945833
1828	NW_005081611.1	200001	220000	94	5180.18	0.997396
1829	NW_005081611.1	220001	240000	79	7363.81	0.869271
1830	NW_005081611.1	240001	260000	87	5346.94	0.995313
1831	NW_005081611.1	260001	280000	108	5017.01	0.34731
1832	NW_005081611.1	280001	300000	106	4166.39	0.489168
1833	NW_005081611.1	300001	320000	88	5444.65	0.994271
1834	NW_005081611.1	320001	340000	96	8003.87	0.797396
1835	NW_005081611.1	340001	360000	91	8272.4	0.760417
1836	NW_005081611.1	360001	380000	95	6072.07	0.973437
1837	NW_005081611.1	380001	400000	80	5984.3	0.975
1838	NW_005081611.1	400001	420000	94	5541.63	0.991667
1839	NW_005081611.1	420001	440000	77	6599.23	0.945312
1840	NW_005081611.1	440001	460000	82	5789.29	0.982812
1841	NW_005081611.1	460001	480000	98	6509.52	0.953125
1842	NW_005081611.1	480001	500000	73	6612.16	0.943229
1843	NW_005081611.1	500001	520000	67	9076.39	0.635938
1844	NW_005081611.1	520001	540000	62	8449.04	0.733333
1845	NW_005081611.1	540001	560000	45	9912.87	0.969854
1846	NW_005081611.1	560001	580000	64	9879.9	0.503646
1847	NW_005081611.1	580001	600000	69	9932.02	0.496354
1848	NW_005081611.1	600001	620000	72	7925.88	0.810417
1849	NW_005081611.1	620001	640000	79	8636.54	0.703125
1850	NW_005081611.1	640001	660000	61	10653.9	0.391667
1851	NW_005081611.1	660001	680000	60	8013	0.795312
1852	NW_005081611.1	680001	700000	66	10109.6	0.470313
1853	NW_005081611.1	700001	720000	44	12122.3	0.826923
1854	NW_005081611.1	720001	740000	62	9506.8	0.565625
1855	NW_005081611.1	740001	760000	81	12550.4	0.189583
1856	NW_005081611.1	760001	780000	44	12624.2	0.780146
1857	NW_005081611.1	780001	800000	72	8252.86	0.764062
1858	NW_005081611.1	800001	820000	49	10002.5	0.965177
1859	NW_005081611.1	820001	840000	56	9768.44	0.519792
1860	NW_005081611.1	840001	860000	52	10298.9	0.440104
1861	NW_005081611.1	860001	880000	61	10494.7	0.414062
1862	NW_005081611.1	880001	900000	62	10575.5	0.402604
1863	NW_005081611.1	900001	920000	60	10136.1	0.461979
1864	NW_005081611.1	920001	940000	53	9673.98	0.535937
1865	NW_005081611.1	940001	960000	62	11288.2	0.313021
1866	NW_005081611.1	960001	980000	45	12564.2	0.786383
1867	NW_005081611.1	980001	1000000	60	10220.8	0.450521
1868	NW_005081611.1	1000001	1020000	45	10950.5	0.911123
1869	NW_005081611.1	1020001	1040000	49	12877.6	0.753119
1870	NW_005081611.1	1040001	1060000	39	12728	0.77079
1871	NW_005081611.1	1060001	1080000	60	10818.6	0.372917
1872	NW_005081611.1	1080001	1100000	72	11525.7	0.289062
1873	NW_005081611.1	1100001	1120000	38	12012.6	0.83264
1874	NW_005081611.1	1120001	1140000	45	10917.5	0.912162
1875	NW_005081611.1	1140001	1160000	39	12068.7	0.829522
1876	NW_005081611.1	1160001	1180000	46	14085.6	0.638254
1877	NW_005081611.1	1180001	1200000	40	14028.5	0.64553
1878	NW_005081611.1	1200001	1220000	57	12329.7	0.211458
1879	NW_005081611.1	1220001	1240000	50	14367	0.0854167
1880	NW_005081611.1	1240001	1260000	43	13756.8	0.665281
1881	NW_005081611.1	1260001	1280000	46	12530.7	0.789501
1882	NW_005081611.1	1280001	1300000	36	14378.4	0.609148
1883	NW_005081611.1	1300001	1320000	42	11944.1	0.838877
1884	NW_005081611.1	1320001	1340000	48	12282.5	0.811331
1885	NW_005081611.1	1340001	1360000	52	10424.7	0.422396
1886	NW_005081611.1	1360001	1380000	59	10935.6	0.357812
1887	NW_005081611.1	1380001	1400000	63	11367.4	0.302604
1888	NW_005081611.1	1400001	1420000	46	12486.7	0.793659
1889	NW_005081611.1	1420001	1440000	44	13540.5	0.691268
1890	NW_005081611.1	1440001	1460000	49	12957.5	0.748441
1891	NW_005081611.1	1460001	1480000	30	15765.3	0.490644
1892	NW_005081611.1	1480001	1500000	48	17663	0.370582
1893	NW_005081611.1	1500001	1520000	31	20684.4	0.24948
1894	NW_005081611.1	1520001	1540000	38	20930	0.237526
1895	NW_005081611.1	1540001	1560000	50	17743.3	0.0234375
1896	NW_005081611.1	1560001	1580000	52	17459.9	0.0265625
1897	NW_005081611.1	1580001	1600000	40	17585.6	0.37474
1898	NW_005081611.1	1600001	1620000	61	15335.9	0.0526042
1899	NW_005081611.1	1620001	1640000	51	14951.3	0.0625
1900	NW_005081611.1	1640001	1660000	40	12646.8	0.779626
1901	NW_005081611.1	1660001	1680000	49	11416	0.878898
1902	NW_005081611.1	1680001	1700000	49	13393.8	0.70894
1903	NW_005081611.1	1700001	1720000	55	12715.3	0.175521
1904	NW_005081611.1	1720001	1740000	47	18413.6	0.33264
1905	NW_005081611.1	1740001	1760000	59	17020.1	0.0291667
1906	NW_005081611.1	1760001	1780000	53	18342.1	0.01875
1907	NW_005081611.1	1780001	1800000	29	20690.4	0.24896
1908	NW_005081611.1	1800001	1820000	56	16154.7	0.0380208
1909	NW_005081611.1	1820001	1840000	69	9906.06	0.498437
1910	NW_005081611.1	1840001	1860000	51	18307	0.0192708
1911	NW_005081611.1	1860001	1880000	46	21041.6	0.233368
1912	NW_005081611.1	1880001	1900000	34	19396.8	0.294699
1913	NW_005081611.1	1900001	1920000	39	19917.6	0.272349
1914	NW_005081611.1	1920001	1940000	31	19407.1	0.293659
1915	NW_005081611.1	1940001	1960000	35	16061	0.471933
1916	NW_005081611.1	1960001	1980000	57	10570.7	0.405208
1917	NW_005081611.1	1980001	2000000	50	11344.2	0.30625
1918	NW_005081611.1	2000001	2020000	47	11295.3	0.887734
1919	NW_005081611.1	2020001	2040000	59	15159.5	0.059375
1920	NW_005081611.1	2040001	2060000	53	14877.6	0.0640625
1921	NW_005081611.1	2060001	2080000	64	15681.2	0.04375
1922	NW_005081611.1	2080001	2100000	41	16346	0.447505
1923	NW_005081611.1	2100001	2120000	49	14283.2	0.616944
1924	NW_005081611.1	2120001	2140000	39	13119.9	0.730249
1925	NW_005081611.1	2140001	2160000	48	16909.1	0.412682
1926	NW_005081611.1	2160001	2180000	41	19721.2	0.280146
1927	NW_005081611.1	2180001	2200000	24	20006.5	0.269751
1928	NW_005081611.1	2200001	2220000	31	18346.7	0.336798
1929	NW_005081611.1	2220001	2240000	45	11422.5	0.877859
1930	NW_005081611.1	2240001	2260000	37	14614.1	0.581081
1931	NW_005081611.1	2260001	2280000	39	18360.5	0.334719
1932	NW_005081611.1	2280001	2300000	31	19507.6	0.287942
1933	NW_005081611.1	2300001	2320000	39	18866.6	0.317048
1934	NW_005081611.1	2320001	2340000	37	15401.1	0.524948
1935	NW_005081611.1	2340001	2360000	40	17794.3	0.362786
1936	NW_005081611.1	2360001	2380000	35	14255.8	0.623181
1937	NW_005081611.1	2380001	2400000	36	15519.8	0.511435
1938	NW_005081611.1	2400001	2420000	43	16536.7	0.435551
1939	NW_005081611.1	2420001	2440000	34	14046.3	0.642931
1940	NW_005081611.1	2440001	2460000	34	15974.7	0.477651
1941	NW_005081611.1	2460001	2480000	27	19336.5	0.296778
1942	NW_005081611.1	2480001	2500000	29	17118.5	0.399168
1943	NW_005081611.1	2500001	2520000	46	14265.9	0.620062
1944	NW_005081611.1	2520001	2540000	44	15010.7	0.549376
1945	NW_005081611.1	2540001	2560000	44	14757.1	0.568087
1946	NW_005081611.1	2560001	2580000	32	17068	0.402807
1947	NW_005081611.1	2580001	2600000	40	17656	0.371102
1948	NW_005081611.1	2600001	2620000	34	16357.2	0.445946
1949	NW_005081611.1	2620001	2640000	33	15661.1	0.49948
1950	NW_005081611.1	2640001	2660000	37	16009.9	0.475572
1951	NW_005081611.1	2660001	2680000	38	15737.9	0.492723
1952	NW_005081611.1	2680001	2700000	39	17312.4	0.388773
1953	NW_005081611.1	2700001	2720000	35	15323	0.531185
1954	NW_005081611.1	2720001	2740000	34	17267.4	0.390852
1955	NW_005081611.1	2740001	2760000	43	19251.6	0.301455
1956	NW_005081611.1	2760001	2780000	31	16592	0.431393
1957	NW_005081611.1	2780001	2800000	35	14636.5	0.580042
1958	NW_005081611.1	2800001	2820000	40	15710.6	0.495322
1959	NW_005081611.1	2820001	2840000	23	22411.2	0.194906
1960	NW_005081611.1	2840001	2860000	32	23045.1	0.182432
1961	NW_005081611.1	2860001	2880000	45	13985.7	0.650728
1962	NW_005081611.1	2880001	2900000	41	14241.9	0.623701
1963	NW_005081611.1	2900001	2920000	26	18243.2	0.341996
1964	NW_005081611.1	2920001	2940000	46	16265.2	0.454782
1965	NW_005081611.1	2940001	2960000	39	16156.7	0.465696
1966	NW_005081611.1	2960001	2980000	28	17970.8	0.35343
1967	NW_005081611.1	2980001	3000000	47	15572.9	0.507277
1968	NW_005081611.1	3000001	3020000	40	14739	0.570166
1969	NW_005081611.1	3020001	3040000	45	14226.3	0.62474
1970	NW_005081611.1	3040001	3060000	36	16347.4	0.446985
1971	NW_005081611.1	3060001	3080000	28	17236.8	0.391892
1972	NW_005081611.1	3080001	3100000	37	19576.8	0.285863
1973	NW_005081611.1	3100001	3120000	34	18123.9	0.347713
1974	NW_005081611.1	3120001	3140000	30	18654.4	0.326403
1975	NW_005081611.1	3140001	3160000	47	15728.5	0.494283
1976	NW_005081611.1	3160001	3180000	25	18352.6	0.335759
1977	NW_005081611.1	3180001	3200000	47	15150.6	0.539501
1978	NW_005081611.1	3200001	3220000	41	17839.7	0.359667
1979	NW_005081611.1	3220001	3240000	26	16846.8	0.41736
1980	NW_005081611.1	3240001	3260000	60	13096.9	0.15
1981	NW_005081611.1	3260001	3280000	32	14826.2	0.564449
1982	NW_005081611.1	3280001	3300000	41	17966.7	0.35395
1983	NW_005081611.1	3300001	3320000	30	19772.4	0.277547
1984	NW_005081611.1	3320001	3340000	44	13529.7	0.692827
1985	NW_005081611.1	3340001	3360000	42	16090.4	0.470894
1986	NW_005081611.1	3360001	3380000	44	16963.2	0.407484
1987	NW_005081611.1	3380001	3400000	29	17928.9	0.356029
1988	NW_005081611.1	3400001	3420000	33	17317.8	0.388254
1989	NW_005081611.1	3420001	3440000	21	22870.1	0.186071
1990	NW_005081611.1	3440001	3460000	37	20507.3	0.253638
1991	NW_005081611.1	3460001	3480000	40	17497.4	0.377859
1992	NW_005081611.1	3480001	3500000	39	17022.5	0.405925
1993	NW_005081611.1	3500001	3520000	48	13405.5	0.706861
1994	NW_005081611.1	3520001	3540000	53	12142.5	0.228125
1995	NW_005081611.1	3540001	3560000	37	11278.5	0.888773
1996	NW_005081611.1	3560001	3580000	44	9188.1	0.982328
1997	NW_005081611.1	3580001	3600000	1	2732.65	1
1998	NW_005081632.1	2500001	2520000	48	10971.3	0.908524
1999	NW_005081632.1	2480001	2500000	36	13588.7	0.686071
2000	NW_005081632.1	2460001	2480000	43	11136.9	0.899168
2001	NW_005081632.1	2440001	2460000	59	9076.3	0.636458
2002	NW_005081632.1	2420001	2440000	39	12069.4	0.829002
2003	NW_005081632.1	2400001	2420000	43	12548.5	0.787942
2004	NW_005081632.1	2380001	2400000	33	12383.2	0.802495
2005	NW_005081632.1	2360001	2380000	46	15477.8	0.516112
2006	NW_005081632.1	2340001	2360000	44	16651.2	0.429314
2007	NW_005081632.1	2320001	2340000	39	17991	0.352391
2008	NW_005081632.1	2300001	2320000	33	13431.8	0.702183
2009	NW_005081632.1	2280001	2300000	30	13914.8	0.655925
2010	NW_005081632.1	2260001	2280000	57	12108.8	0.23125
2011	NW_005081632.1	2240001	2260000	33	15403.9	0.523909
2012	NW_005081632.1	2220001	2240000	31	18215.3	0.343035
2013	NW_005081632.1	2200001	2220000	62	13322.8	0.135937
2014	NW_005081632.1	2180001	2200000	62	9608.94	0.548438
2015	NW_005081632.1	2160001	2180000	55	10454.6	0.419271
2016	NW_005081632.1	2140001	2160000	47	13397.5	0.70842
2017	NW_005081632.1	2120001	2140000	42	11346.3	0.883576
2018	NW_005081632.1	2100001	2120000	47	9088.07	0.984407
2019	NW_005081632.1	2080001	2100000	56	10248.9	0.446875
2020	NW_005081632.1	2060001	2080000	44	11720.7	0.856549
2021	NW_005081632.1	2040001	2060000	47	12384.9	0.801975
2022	NW_005081632.1	2020001	2040000	61	9037.41	0.644792
2023	NW_005081632.1	2000001	2020000	51	9188.48	0.616667
2024	NW_005081632.1	1980001	2000000	62	9151.94	0.624479
2025	NW_005081632.1	1960001	1980000	20	18448.3	0.332121
2026	NW_005081632.1	1940001	1960000	53	10632.1	0.395313
2027	NW_005081632.1	1920001	1940000	55	10565.2	0.405729
2028	NW_005081632.1	1900001	1920000	43	9957.89	0.966736
2029	NW_005081632.1	1880001	1900000	64	11138	0.33125
2030	NW_005081632.1	1860001	1880000	45	11916	0.841476
2031	NW_005081632.1	1840001	1860000	69	7951.9	0.807813
2032	NW_005081632.1	1820001	1840000	49	9802.2	0.973493
2033	NW_005081632.1	1800001	1820000	76	7463.87	0.859896
2034	NW_005081632.1	1780001	1800000	48	10196.4	0.954262
2035	NW_005081632.1	1760001	1780000	52	9383.09	0.582812
2036	NW_005081632.1	1740001	1760000	47	11127.4	0.900728
2037	NW_005081632.1	1720001	1740000	48	11069.9	0.904886
2038	NW_005081632.1	1700001	1720000	44	11325.6	0.886175
2039	NW_005081632.1	1680001	1700000	48	10261.1	0.952703
2040	NW_005081632.1	1660001	1680000	50	9686.26	0.534896
2041	NW_005081632.1	1640001	1660000	45	15246.8	0.534304
2042	NW_005081632.1	1620001	1640000	32	15509.1	0.512474
2043	NW_005081632.1	1600001	1620000	37	14418.1	0.60343
2044	NW_005081632.1	1580001	1600000	37	15852.9	0.486486
2045	NW_005081632.1	1560001	1580000	40	12747.4	0.767672
2046	NW_005081632.1	1540001	1560000	50	12030.6	0.236979
2047	NW_005081632.1	1520001	1540000	47	14020.4	0.647089
2048	NW_005081632.1	1500001	1520000	40	15382.3	0.526507
2049	NW_005081632.1	1480001	1500000	29	15168.5	0.538981
2050	NW_005081632.1	1460001	1480000	38	13507.2	0.693867
2051	NW_005081632.1	1440001	1460000	45	12409.4	0.800936
2052	NW_005081632.1	1420001	1440000	46	10316.3	0.949584
2053	NW_005081632.1	1400001	1420000	45	10031.4	0.961538
2054	NW_005081632.1	1380001	1400000	47	12900.5	0.752079
2055	NW_005081632.1	1360001	1380000	44	13056.7	0.739085
2056	NW_005081632.1	1340001	1360000	36	14672.3	0.573805
2057	NW_005081632.1	1320001	1340000	51	11591.1	0.280729
2058	NW_005081632.1	1300001	1320000	40	12467.2	0.796258
2059	NW_005081632.1	1280001	1300000	40	11728.7	0.85447
2060	NW_005081632.1	1260001	1280000	46	15626.9	0.502599
2061	NW_005081632.1	1240001	1260000	34	16898.9	0.413202
2062	NW_005081632.1	1220001	1240000	42	16015.5	0.475052
2063	NW_005081632.1	1200001	1220000	56	11828.2	0.258854
2064	NW_005081632.1	1180001	1200000	45	13141.5	0.727651
2065	NW_005081632.1	1160001	1180000	32	14988.5	0.553015
2066	NW_005081632.1	1140001	1160000	43	14264.6	0.621102
2067	NW_005081632.1	1120001	1140000	43	16437.6	0.440229
2068	NW_005081632.1	1100001	1120000	42	17431.4	0.382017
2069	NW_005081632.1	1080001	1100000	52	11603.7	0.279687
2070	NW_005081632.1	1060001	1080000	39	15432.5	0.519751
2071	NW_005081632.1	1040001	1060000	30	14670.8	0.574844
2072	NW_005081632.1	1020001	1040000	51	10602.5	0.398958
2073	NW_005081632.1	1000001	1020000	55	10904.2	0.361979
2074	NW_005081632.1	980001	1000000	51	12214.4	0.220312
2075	NW_005081632.1	960001	980000	52	12783.5	0.169271
2076	NW_005081632.1	940001	960000	35	13795.8	0.661123
2077	NW_005081632.1	920001	940000	33	16459.9	0.439189
2078	NW_005081632.1	900001	920000	53	11779.9	0.263021
2079	NW_005081632.1	880001	900000	46	13037.2	0.742204
2080	NW_005081632.1	860001	880000	50	12157.7	0.226562
2081	NW_005081632.1	840001	860000	49	12717.9	0.77131
2082	NW_005081632.1	820001	840000	48	13048	0.741164
2083	NW_005081632.1	800001	820000	49	14501.1	0.594595
2084	NW_005081632.1	780001	800000	38	12787.1	0.763514
2085	NW_005081632.1	760001	780000	50	12762.5	0.170833
2086	NW_005081632.1	740001	760000	64	10357.7	0.432292
2087	NW_005081632.1	720001	740000	77	10208.3	0.451562
2088	NW_005081632.1	700001	720000	37	11099.9	0.902287
2089	NW_005081632.1	680001	700000	58	9489.47	0.569271
2090	NW_005081632.1	660001	680000	58	9432.44	0.576042
2091	NW_005081632.1	640001	660000	46	10421.8	0.944906
2092	NW_005081632.1	620001	640000	45	10045.4	0.959459
2093	NW_005081632.1	600001	620000	39	10893.6	0.912682
2094	NW_005081632.1	580001	600000	45	9098.11	0.983888
2095	NW_005081632.1	560001	580000	36	10646.2	0.928794
2096	NW_005081632.1	540001	560000	62	8373.85	0.744271
2097	NW_005081632.1	520001	540000	58	8336.23	0.749479
2098	NW_005081632.1	500001	520000	46	9000.73	0.987006
2099	NW_005081632.1	480001	500000	50	11112.7	0.333854
2100	NW_005081632.1	460001	480000	41	10866.7	0.915281
2101	NW_005081632.1	440001	460000	51	10433.9	0.420833
2102	NW_005081632.1	420001	440000	54	10237.5	0.448437
2103	NW_005081632.1	400001	420000	52	11298.2	0.3125
2104	NW_005081632.1	380001	400000	63	8575.57	0.716667
2105	NW_005081632.1	360001	380000	60	8750.38	0.686458
2106	NW_005081632.1	340001	360000	72	8611.27	0.708333
2107	NW_005081632.1	320001	340000	44	10562.9	0.93659
2108	NW_005081632.1	300001	320000	47	11925.4	0.840956
2109	NW_005081632.1	280001	300000	53	11264.5	0.317188
2110	NW_005081632.1	260001	280000	36	12349.5	0.806133
2111	NW_005081632.1	240001	260000	72	11443.9	0.295833
2112	NW_005081632.1	220001	240000	59	9896.19	0.501042
2113	NW_005081632.1	200001	220000	67	7389.22	0.865625
2114	NW_005081632.1	180001	200000	72	8330.71	0.751042
2115	NW_005081632.1	160001	180000	70	8382.65	0.742708
2116	NW_005081632.1	140001	160000	57	10371	0.430208
2117	NW_005081632.1	120001	140000	55	12164.5	0.225
2118	NW_005081632.1	100001	120000	73	10685.4	0.386979
2119	NW_005081632.1	80001	100000	57	11964.7	0.246875
2120	NW_005081632.1	60001	80000	55	13673.2	0.120833
2121	NW_005081632.1	40001	60000	47	16147.6	0.466216
2122	NW_005081632.1	20001	40000	51	16284.8	0.0364583
2123	NW_005081632.1	1	20000	50	12364.2	0.208333
2124	NW_005081596.1	4320001	4340000	52	10711	0.385417
2125	NW_005081596.1	4300001	4320000	61	10605.5	0.397917
2126	NW_005081596.1	4280001	4300000	69	8415.68	0.738542
2127	NW_005081596.1	4260001	4280000	49	11970.6	0.837318
2128	NW_005081596.1	4240001	4260000	42	11933.1	0.840437
2129	NW_005081596.1	4220001	4240000	56	10391.9	0.426042
2130	NW_005081596.1	4200001	4220000	58	10935.3	0.358333
2131	NW_005081596.1	4180001	4200000	48	9654.5	0.976611
2132	NW_005081596.1	4160001	4180000	55	7545.88	0.851562
2133	NW_005081596.1	4140001	4160000	51	8330.78	0.750521
2134	NW_005081596.1	4120001	4140000	60	7798.84	0.827083
2135	NW_005081596.1	4100001	4120000	63	7070.6	0.902083
2136	NW_005081596.1	4080001	4100000	53	10786.8	0.377604
2137	NW_005081596.1	4060001	4080000	63	7917.69	0.811979
2138	NW_005081596.1	4040001	4060000	36	11962.5	0.837838
2139	NW_005081596.1	4020001	4040000	47	9907.61	0.970374
2140	NW_005081596.1	4000001	4020000	47	11296	0.887214
2141	NW_005081596.1	3980001	4000000	56	8292.68	0.755729
2142	NW_005081596.1	3960001	3980000	47	10038.1	0.959979
2143	NW_005081596.1	3940001	3960000	41	11458.8	0.87474
2144	NW_005081596.1	3920001	3940000	23	16004	0.476091
2145	NW_005081596.1	3900001	3920000	38	10631	0.930353
2146	NW_005081596.1	3880001	3900000	37	11875	0.844075
2147	NW_005081596.1	3860001	3880000	56	8865.93	0.668229
2148	NW_005081596.1	3840001	3860000	48	10668.7	0.927755
2149	NW_005081596.1	3820001	3840000	37	11265.3	0.889293
2150	NW_005081596.1	3800001	3820000	40	12265.1	0.81341
2151	NW_005081596.1	3780001	3800000	32	13728.1	0.668919
2152	NW_005081596.1	3760001	3780000	61	9011.19	0.649479
2153	NW_005081596.1	3740001	3760000	54	12376.5	0.206771
2154	NW_005081596.1	3720001	3740000	37	13091.2	0.734927
2155	NW_005081596.1	3700001	3720000	38	15254	0.533264
2156	NW_005081596.1	3680001	3700000	36	14031.6	0.64501
2157	NW_005081596.1	3660001	3680000	39	11233	0.890852
2158	NW_005081596.1	3640001	3660000	55	10919.1	0.360938
2159	NW_005081596.1	3620001	3640000	47	11526.3	0.870062
2160	NW_005081596.1	3600001	3620000	65	8555.32	0.719792
2161	NW_005081596.1	3580001	3600000	48	10313.8	0.950104
2162	NW_005081596.1	3560001	3580000	49	10746.4	0.922557
2163	NW_005081596.1	3540001	3560000	53	11652.9	0.27474
2164	NW_005081596.1	3520001	3540000	52	9780.67	0.516146
2165	NW_005081596.1	3500001	3520000	65	8547.69	0.720313
2166	NW_005081596.1	3480001	3500000	51	10825	0.371875
2167	NW_005081596.1	3460001	3480000	47	11818.3	0.847193
2168	NW_005081596.1	3440001	3460000	60	10636	0.394792
2169	NW_005081596.1	3420001	3440000	45	11476.8	0.87422
2170	NW_005081596.1	3400001	3420000	40	18143.8	0.346154
2171	NW_005081596.1	3380001	3400000	17	19480.6	0.289501
2172	NW_005081596.1	3360001	3380000	43	12531.2	0.788981
2173	NW_005081596.1	3340001	3360000	34	15301	0.531705
2174	NW_005081596.1	3320001	3340000	43	15541.8	0.509356
2175	NW_005081596.1	3300001	3320000	36	13874.2	0.658524
2176	NW_005081596.1	3280001	3300000	37	12962.8	0.747921
2177	NW_005081596.1	3260001	3280000	42	12991	0.744802
2178	NW_005081596.1	3240001	3260000	41	12554.8	0.787422
2179	NW_005081596.1	3220001	3240000	57	10207.8	0.452083
2180	NW_005081596.1	3200001	3220000	49	10290.8	0.951663
2181	NW_005081596.1	3180001	3200000	42	13821.8	0.660083
2182	NW_005081596.1	3160001	3180000	43	12785.9	0.764033
2183	NW_005081596.1	3140001	3160000	42	11688	0.859148
2184	NW_005081596.1	3120001	3140000	42	9254.98	0.980769
2185	NW_005081596.1	3100001	3120000	50	8793.12	0.682813
2186	NW_005081596.1	3080001	3100000	38	13250.5	0.720374
2187	NW_005081596.1	3060001	3080000	52	8933.91	0.660937
2188	NW_005081596.1	3040001	3060000	50	9762.91	0.520833
2189	NW_005081596.1	3020001	3040000	41	11076	0.904366
2190	NW_005081596.1	3000001	3020000	46	8508.38	0.991684
2191	NW_005081596.1	2980001	3000000	36	9672.91	0.976091
2192	NW_005081596.1	2960001	2980000	28	13986.9	0.650208
2193	NW_005081596.1	2940001	2960000	45	13230.6	0.721933
2194	NW_005081596.1	2920001	2940000	43	12440.2	0.798857
2195	NW_005081596.1	2900001	2920000	38	14665.3	0.576923
2196	NW_005081596.1	2880001	2900000	53	9897.53	0.500521
2197	NW_005081596.1	2860001	2880000	44	12080.2	0.827963
2198	NW_005081596.1	2840001	2860000	39	12150.8	0.824844
2199	NW_005081596.1	2820001	2840000	42	11135.2	0.900208
2200	NW_005081596.1	2800001	2820000	32	16275	0.453222
2201	NW_005081596.1	2780001	2800000	38	16755.9	0.423597
2202	NW_005081596.1	2760001	2780000	55	11042.5	0.341667
2203	NW_005081596.1	2740001	2760000	35	13003.9	0.744283
2204	NW_005081596.1	2720001	2740000	34	15011.9	0.548857
2205	NW_005081596.1	2700001	2720000	35	14919.7	0.556133
2206	NW_005081596.1	2680001	2700000	38	11642.4	0.860707
2207	NW_005081596.1	2660001	2680000	32	12379.8	0.803534
2208	NW_005081596.1	2640001	2660000	45	10777.3	0.921518
2209	NW_005081596.1	2620001	2640000	33	13447.1	0.700624
2210	NW_005081596.1	2600001	2620000	35	14971.7	0.554054
2211	NW_005081596.1	2580001	2600000	41	13777.2	0.661642
2212	NW_005081596.1	2560001	2580000	39	12695.8	0.774428
2213	NW_005081596.1	2540001	2560000	54	10867.8	0.366667
2214	NW_005081596.1	2520001	2540000	45	10817.2	0.918919
2215	NW_005081596.1	2500001	2520000	33	13722.4	0.669439
2216	NW_005081596.1	2480001	2500000	53	13231.7	0.141667
2217	NW_005081596.1	2460001	2480000	34	13983	0.651247
2218	NW_005081596.1	2440001	2460000	34	14316.3	0.613825
2219	NW_005081596.1	2420001	2440000	37	13090	0.735447
2220	NW_005081596.1	2400001	2420000	25	15959.8	0.47817
2221	NW_005081596.1	2380001	2400000	32	17480.9	0.379418
2222	NW_005081596.1	2360001	2380000	43	13141.1	0.72817
2223	NW_005081596.1	2340001	2360000	37	15018.7	0.547817
2224	NW_005081596.1	2320001	2340000	53	13264.4	0.139063
2225	NW_005081596.1	2300001	2320000	37	14509.6	0.593035
2226	NW_005081596.1	2280001	2300000	37	15185.2	0.537942
2227	NW_005081596.1	2260001	2280000	40	16210.7	0.460499
2228	NW_005081596.1	2240001	2260000	31	18033.8	0.351351
2229	NW_005081596.1	2220001	2240000	42	15488.4	0.515073
2230	NW_005081596.1	2200001	2220000	34	18802.3	0.320166
2231	NW_005081596.1	2180001	2200000	49	13991.7	0.648649
2232	NW_005081596.1	2160001	2180000	38	12377.4	0.804054
2233	NW_005081596.1	2140001	2160000	46	11055.3	0.905925
2234	NW_005081596.1	2120001	2140000	33	10608.8	0.932432
2235	NW_005081596.1	2100001	2120000	40	10689.3	0.927235
2236	NW_005081596.1	2080001	2100000	37	13609.5	0.682952
2237	NW_005081596.1	2060001	2080000	30	16262.8	0.455821
2238	NW_005081596.1	2040001	2060000	46	15871.6	0.484407
2239	NW_005081596.1	2020001	2040000	41	12709.7	0.77183
2240	NW_005081596.1	2000001	2020000	24	14971.1	0.554574
2241	NW_005081596.1	1980001	2000000	25	19166.6	0.306133
2242	NW_005081596.1	1960001	1980000	49	12298.3	0.809252
2243	NW_005081596.1	1940001	1960000	36	14335.3	0.613306
2244	NW_005081596.1	1920001	1940000	38	13404.2	0.70738
2245	NW_005081596.1	1900001	1920000	40	14996.7	0.552495
2246	NW_005081596.1	1880001	1900000	41	13544.8	0.690229
2247	NW_005081596.1	1860001	1880000	34	13322.8	0.713617
2248	NW_005081596.1	1840001	1860000	34	14128.9	0.634096
2249	NW_005081596.1	1820001	1840000	29	18546.5	0.329522
2250	NW_005081596.1	1800001	1820000	46	15342.2	0.530146
2251	NW_005081596.1	1780001	1800000	37	11498.3	0.871622
2252	NW_005081596.1	1760001	1780000	43	12894.8	0.752599
2253	NW_005081596.1	1740001	1760000	46	14079.2	0.640333
2254	NW_005081596.1	1720001	1740000	46	9945.21	0.968035
2255	NW_005081596.1	1700001	1720000	43	10492.7	0.940748
2256	NW_005081596.1	1680001	1700000	41	13055.9	0.739605
2257	NW_005081596.1	1660001	1680000	35	15762.9	0.491164
2258	NW_005081596.1	1640001	1660000	45	14278.6	0.617464
2259	NW_005081596.1	1620001	1640000	22	16896.7	0.413721
2260	NW_005081596.1	1600001	1620000	31	16259	0.456341
2261	NW_005081596.1	1580001	1600000	36	15444.9	0.518711
2262	NW_005081596.1	1560001	1580000	32	14641.3	0.578482
2263	NW_005081596.1	1540001	1560000	41	11879.1	0.843555
2264	NW_005081596.1	1520001	1540000	40	11080.7	0.903846
2265	NW_005081596.1	1500001	1520000	31	12815.4	0.758836
2266	NW_005081596.1	1480001	1500000	38	13807.8	0.660603
2267	NW_005081596.1	1460001	1480000	39	15427.1	0.52079
2268	NW_005081596.1	1440001	1460000	45	11153	0.897609
2269	NW_005081596.1	1420001	1440000	47	11139.7	0.898649
2270	NW_005081596.1	1400001	1420000	45	10285.8	0.952183
2271	NW_005081596.1	1380001	1400000	44	12239.4	0.817568
2272	NW_005081596.1	1360001	1380000	39	12263.6	0.813929
2273	NW_005081596.1	1340001	1360000	30	11230.5	0.891372
2274	NW_005081596.1	1320001	1340000	46	11714.9	0.857588
2275	NW_005081596.1	1300001	1320000	55	10806.7	0.373958
2276	NW_005081596.1	1280001	1300000	25	15596.8	0.505198
2277	NW_005081596.1	1260001	1280000	44	10608.1	0.932952
2278	NW_005081596.1	1240001	1260000	51	9950.49	0.492188
2279	NW_005081596.1	1220001	1240000	36	11436	0.876819
2280	NW_005081596.1	1200001	1220000	41	12585.5	0.784304
2281	NW_005081596.1	1180001	1200000	54	9358.71	0.589063
2282	NW_005081596.1	1160001	1180000	54	11590	0.28125
2283	NW_005081596.1	1140001	1160000	35	13604.1	0.684511
2284	NW_005081596.1	1120001	1140000	37	15001.7	0.551455
2285	NW_005081596.1	1100001	1120000	45	10882	0.914241
2286	NW_005081596.1	1080001	1100000	52	12629.3	0.184375
2287	NW_005081596.1	1060001	1080000	35	13732.4	0.667879
2288	NW_005081596.1	1040001	1060000	30	17765.7	0.364345
2289	NW_005081596.1	1020001	1040000	42	14906.8	0.557173
2290	NW_005081596.1	1000001	1020000	35	15656.6	0.5
2291	NW_005081596.1	980001	1000000	42	13113.1	0.730769
2292	NW_005081596.1	960001	980000	26	19121.1	0.307692
2293	NW_005081596.1	940001	960000	30	13711.1	0.671518
2294	NW_005081596.1	920001	940000	47	14295.3	0.616424
2295	NW_005081596.1	900001	920000	47	10968.5	0.909563
2296	NW_005081596.1	880001	900000	43	12183.2	0.823805
2297	NW_005081596.1	860001	880000	50	11565.4	0.282292
2298	NW_005081596.1	840001	860000	49	9688.83	0.975572
2299	NW_005081596.1	820001	840000	35	11533.7	0.869543
2300	NW_005081596.1	800001	820000	46	12652.9	0.779106
2301	NW_005081596.1	780001	800000	46	11332.8	0.884615
2302	NW_005081596.1	760001	780000	44	13300.7	0.717256
2303	NW_005081596.1	740001	760000	41	12111	0.827443
2304	NW_005081596.1	720001	740000	35	13125	0.72921
2305	NW_005081596.1	700001	720000	45	16818.3	0.418399
2306	NW_005081596.1	680001	700000	40	15876.7	0.483888
2307	NW_005081596.1	660001	680000	48	13883.6	0.656965
2308	NW_005081596.1	640001	660000	33	19727.6	0.279626
2309	NW_005081596.1	620001	640000	22	21225.6	0.226091
2310	NW_005081596.1	600001	620000	37	15093.6	0.544179
2311	NW_005081596.1	580001	600000	41	15252.2	0.533784
2312	NW_005081596.1	560001	580000	36	12838.1	0.756237
2313	NW_005081596.1	540001	560000	32	11979.7	0.836798
2314	NW_005081596.1	520001	540000	41	11746.1	0.85343
2315	NW_005081596.1	500001	520000	35	14277.4	0.617983
2316	NW_005081596.1	480001	500000	39	13023.9	0.743243
2317	NW_005081596.1	460001	480000	33	12944.8	0.74948
2318	NW_005081596.1	440001	460000	27	15956.9	0.47869
2319	NW_005081596.1	420001	440000	31	15929.6	0.480769
2320	NW_005081596.1	400001	420000	35	15587.5	0.506757
2321	NW_005081596.1	380001	400000	34	16739.5	0.424636
2322	NW_005081596.1	360001	380000	55	12682.7	0.180729
2323	NW_005081596.1	340001	360000	36	15451.2	0.517672
2324	NW_005081596.1	320001	340000	44	11794.4	0.848233
2325	NW_005081596.1	300001	320000	57	11260.3	0.318229
2326	NW_005081596.1	280001	300000	39	12217.7	0.820686
2327	NW_005081596.1	260001	280000	34	15079.8	0.545738
2328	NW_005081596.1	240001	260000	36	14477.8	0.595634
2329	NW_005081596.1	220001	240000	44	14807.2	0.565489
2330	NW_005081596.1	200001	220000	46	10694.6	0.926715
2331	NW_005081596.1	180001	200000	49	13656	0.678274
2332	NW_005081596.1	160001	180000	56	9205.61	0.615625
2333	NW_005081596.1	140001	160000	40	13716.9	0.669958
2334	NW_005081596.1	120001	140000	52	11267.1	0.315625
2335	NW_005081596.1	100001	120000	42	12460.4	0.796778
2336	NW_005081596.1	80001	100000	59	12930.1	0.159896
2337	NW_005081596.1	60001	80000	33	13401.9	0.7079
2338	NW_005081596.1	40001	60000	42	11476.9	0.873701
2339	NW_005081596.1	20001	40000	37	15607	0.504158
2340	NW_005081596.1	1	20000	46	10853.8	0.91632
2341	NW_005081746.1	1	20000	47	10593.7	0.934511
2342	NW_005081746.1	20001	40000	49	10814.9	0.919439
2343	NW_005081746.1	40001	60000	33	15389	0.525468
2344	NW_005081746.1	60001	80000	55	13929.3	0.10625
2345	NW_005081746.1	80001	100000	46	13534.5	0.692308
2346	NW_005081746.1	100001	120000	48	11616.4	0.865904
2347	NW_005081746.1	120001	140000	38	13077	0.737526
2348	NW_005081746.1	140001	160000	44	12256.3	0.816008
2349	NW_005081746.1	160001	180000	43	12729.4	0.77027
2350	NW_005081746.1	180001	200000	32	16164.8	0.464657
2351	NW_005081746.1	200001	220000	45	16119.2	0.468815
2352	NW_005081746.1	220001	240000	40	18150.3	0.345634
2353	NW_005081746.1	240001	260000	45	17671	0.370062
2354	NW_005081746.1	260001	280000	36	17929.4	0.355509
2355	NW_005081746.1	280001	300000	38	15696.7	0.496362
2356	NW_005081746.1	300001	320000	44	14638	0.579002
2357	NW_005081746.1	320001	340000	53	11861	0.255208
2358	NW_005081746.1	340001	360000	43	12817.6	0.757796
2359	NW_005081746.1	360001	380000	51	12744.5	0.173958
2360	NW_005081746.1	380001	400000	57	12671.3	0.181771
2361	NW_005081746.1	400001	420000	45	12007.2	0.83316
2362	NW_005081746.1	420001	440000	45	10495.5	0.940229
2363	NW_005081746.1	440001	460000	40	12565.3	0.785863
2364	NW_005081746.1	460001	480000	43	16092.1	0.470374
2365	NW_005081746.1	480001	500000	46	14456.1	0.598233
2366	NW_005081746.1	500001	520000	41	12706.7	0.772349
2367	NW_005081746.1	520001	540000	52	10572.7	0.403646
2368	NW_005081746.1	540001	560000	34	12457.5	0.797297
2369	NW_005081746.1	560001	580000	55	9825.42	0.511458
2370	NW_005081746.1	580001	600000	39	10145.9	0.956861
2371	NW_005081746.1	600001	620000	66	8049.6	0.79375
2372	NW_005081746.1	620001	640000	63	7638.29	0.84375
2373	NW_005081746.1	640001	660000	46	11332.5	0.885135
2374	NW_005081746.1	660001	680000	57	9593.01	0.551042
2375	NW_005081746.1	680001	700000	53	10333.6	0.435937
2376	NW_005081746.1	700001	720000	62	8863.92	0.669271
2377	NW_005081746.1	720001	740000	56	9269.35	0.605729
2378	NW_005081746.1	740001	760000	43	8725.75	0.989605
2379	NW_005081729.1	900001	920000	16	11420.4	0.878378
2380	NW_005081729.1	880001	900000	30	20980.8	0.236486
2381	NW_005081729.1	860001	880000	28	23086.3	0.180873
2382	NW_005081729.1	840001	860000	62	10117.5	0.467187
2383	NW_005081729.1	820001	840000	23	13088.1	0.735967
2384	NW_005081729.1	800001	820000	53	11547.5	0.285938
2385	NW_005081729.1	780001	800000	59	11551.9	0.284896
2386	NW_005081729.1	760001	780000	45	10205.5	0.953742
2387	NW_005081729.1	740001	760000	57	10139.4	0.460417
2388	NW_005081729.1	720001	740000	64	9018.66	0.647917
2389	NW_005081729.1	700001	720000	40	9923.83	0.968815
2390	NW_005081729.1	680001	700000	69	11351.5	0.303646
2391	NW_005081729.1	660001	680000	51	8712.71	0.690625
2392	NW_005081729.1	640001	660000	63	7471.86	0.859375
2393	NW_005081729.1	620001	640000	68	7136.56	0.893229
2394	NW_005081729.1	600001	620000	58	7276.77	0.879167
2395	NW_005081729.1	580001	600000	58	7899.77	0.815625
2396	NW_005081729.1	560001	580000	42	11770.9	0.850312
2397	NW_005081729.1	540001	560000	47	9185.37	0.982848
2398	NW_005081729.1	520001	540000	72	8886.62	0.666146
2399	NW_005081729.1	500001	520000	38	12615.2	0.781185
2400	NW_005081729.1	480001	500000	48	10823.8	0.917879
2401	NW_005081729.1	460001	480000	52	8832.17	0.676562
2402	NW_005081729.1	440001	460000	68	9374.14	0.583854
2403	NW_005081729.1	420001	440000	50	8523.11	0.723437
2404	NW_005081729.1	400001	420000	52	8483.53	0.728646
2405	NW_005081729.1	380001	400000	53	13536.2	0.125
2406	NW_005081729.1	360001	380000	46	13406.5	0.706341
2407	NW_005081729.1	340001	360000	56	9663.84	0.538021
2408	NW_005081729.1	320001	340000	34	13746.8	0.66632
2409	NW_005081729.1	300001	320000	53	14808.7	0.065625
2410	NW_005081729.1	280001	300000	69	7379.89	0.866146
2411	NW_005081729.1	260001	280000	65	6464.43	0.958854
2412	NW_005081729.1	240001	260000	51	8621.37	0.70625
2413	NW_005081729.1	220001	240000	57	7854.21	0.821354
2414	NW_005081729.1	200001	220000	55	8600.48	0.710938
2415	NW_005081729.1	180001	200000	47	9315.94	0.980249
2416	NW_005081729.1	160001	180000	53	9505.71	0.566146
2417	NW_005081729.1	140001	160000	48	11144	0.898129
2418	NW_005081729.1	120001	140000	62	8464.53	0.73125
2419	NW_005081729.1	100001	120000	49	10081.9	0.95894
2420	NW_005081729.1	80001	100000	64	8814.99	0.679167
2421	NW_005081729.1	60001	80000	60	9138.44	0.627083
2422	NW_005081729.1	40001	60000	66	7305.19	0.876042
2423	NW_005081729.1	20001	40000	53	9866.55	0.505729
2424	NW_005081729.1	1	20000	39	9772.94	0.975052
2425	NW_005081591.1	1	20000	45	10194	0.955301
2426	NW_005081591.1	20001	40000	59	8953.75	0.659375
2427	NW_005081591.1	40001	60000	60	7775.2	0.832292
2428	NW_005081591.1	60001	80000	60	8266.65	0.761458
2429	NW_005081591.1	80001	100000	56	7777.92	0.831771
2430	NW_005081591.1	100001	120000	77	6754.39	0.93125
2431	NW_005081591.1	120001	140000	62	8478	0.729688
2432	NW_005081591.1	140001	160000	66	8250.44	0.764583
2433	NW_005081591.1	160001	180000	69	11997.7	0.240625
2434	NW_005081591.1	180001	200000	28	14144.9	0.633056
2435	NW_005081591.1	200001	220000	50	13348.1	0.133854
2436	NW_005081591.1	220001	240000	45	11819.8	0.846674
2437	NW_005081591.1	240001	260000	38	13349.7	0.712058
2438	NW_005081591.1	260001	280000	39	11951.6	0.838358
2439	NW_005081591.1	280001	300000	45	10709.4	0.925676
2440	NW_005081591.1	300001	320000	51	11315.6	0.308854
2441	NW_005081591.1	320001	340000	38	13321.7	0.714137
2442	NW_005081591.1	340001	360000	48	12279.4	0.81185
2443	NW_005081591.1	360001	380000	41	10008.8	0.964137
2444	NW_005081591.1	380001	400000	41	19557	0.286383
2445	NW_005081591.1	400001	420000	30	16397.7	0.441788
2446	NW_005081591.1	420001	440000	41	13975.1	0.652287
2447	NW_005081591.1	440001	460000	40	11397.8	0.880977
2448	NW_005081591.1	460001	480000	47	11012.6	0.906965
2449	NW_005081591.1	480001	500000	55	8413.77	0.739583
2450	NW_005081591.1	500001	520000	49	9955.35	0.967256
2451	NW_005081591.1	520001	540000	52	11688.3	0.271354
2452	NW_005081591.1	540001	560000	39	13081.9	0.737006
2453	NW_005081591.1	560001	580000	54	8724.13	0.689583
2454	NW_005081591.1	580001	600000	63	9023.93	0.646875
2455	NW_005081591.1	600001	620000	65	8179.98	0.776042
2456	NW_005081591.1	620001	640000	57	9364.42	0.588021
2457	NW_005081591.1	640001	660000	74	8398.67	0.740625
2458	NW_005081591.1	660001	680000	61	8322.89	0.751563
2459	NW_005081591.1	680001	700000	44	9493.85	0.97817
2460	NW_005081591.1	700001	720000	60	9629.18	0.545312
2461	NW_005081591.1	720001	740000	62	8623.14	0.705208
2462	NW_005081591.1	740001	760000	55	8989.04	0.652604
2463	NW_005081591.1	760001	780000	53	9161.79	0.623437
2464	NW_005081591.1	780001	800000	55	11143.8	0.329948
2465	NW_005081591.1	800001	820000	58	8669.78	0.696354
2466	NW_005081591.1	820001	840000	51	11311.8	0.309896
2467	NW_005081591.1	840001	860000	43	9163.32	0.983368
2468	NW_005081591.1	860001	880000	57	10551.4	0.407292
2469	NW_005081591.1	880001	900000	78	7578.89	0.85
2470	NW_005081591.1	900001	920000	61	9411.29	0.578646
2471	NW_005081591.1	920001	940000	59	8182.1	0.775521
2472	NW_005081591.1	940001	960000	56	9595.36	0.550521
2473	NW_005081591.1	960001	980000	55	10039.7	0.482292
2474	NW_005081591.1	980001	1000000	65	9739.35	0.525521
2475	NW_005081591.1	1000001	1020000	67	9958.8	0.491667
2476	NW_005081591.1	1020001	1040000	65	8319.94	0.752604
2477	NW_005081591.1	1040001	1060000	69	7899.33	0.816146
2478	NW_005081591.1	1060001	1080000	64	8982.29	0.654167
2479	NW_005081591.1	1080001	1100000	66	9389.48	0.581771
2480	NW_005081591.1	1100001	1120000	54	8624.96	0.704688
2481	NW_005081591.1	1120001	1140000	60	10276.6	0.441667
2482	NW_005081591.1	1140001	1160000	40	11368.9	0.882536
2483	NW_005081591.1	1160001	1180000	51	10579.2	0.401562
2484	NW_005081591.1	1180001	1200000	66	9187	0.617188
2485	NW_005081591.1	1200001	1220000	52	7673.59	0.840625
2486	NW_005081591.1	1220001	1240000	52	10452.5	0.419792
2487	NW_005081591.1	1240001	1260000	52	8268.1	0.760938
2488	NW_005081591.1	1260001	1280000	78	6828.25	0.923438
2489	NW_005081591.1	1280001	1300000	51	8437.37	0.734375
2490	NW_005081591.1	1300001	1320000	61	8154.35	0.78125
2491	NW_005081591.1	1320001	1340000	56	9679.34	0.535417
2492	NW_005081591.1	1340001	1360000	55	9144.94	0.625521
2493	NW_005081591.1	1360001	1380000	42	10970.9	0.909044
2494	NW_005081591.1	1380001	1400000	63	12069.4	0.233854
2495	NW_005081591.1	1400001	1420000	45	10196.1	0.954782
2496	NW_005081591.1	1420001	1440000	54	9321.96	0.598958
2497	NW_005081591.1	1440001	1460000	45	8938.43	0.988046
2498	NW_005081591.1	1460001	1480000	41	8959.43	0.987526
2499	NW_005081591.1	1480001	1500000	57	9102.95	0.632292
2500	NW_005081591.1	1500001	1520000	66	7865.31	0.819792
2501	NW_005081591.1	1520001	1540000	50	8539.71	0.721354
2502	NW_005081591.1	1540001	1560000	45	10790.6	0.920998
2503	NW_005081591.1	1560001	1580000	53	9825.24	0.511979
2504	NW_005081591.1	1580001	1600000	45	9544.64	0.977131
2505	NW_005081591.1	1600001	1620000	48	9408.32	0.97973
2506	NW_005081591.1	1620001	1640000	62	8988.18	0.653125
2507	NW_005081591.1	1640001	1660000	63	7626.4	0.844792
2508	NW_005081591.1	1660001	1680000	58	8604.57	0.709375
2509	NW_005081591.1	1680001	1700000	47	9969.89	0.966216
2510	NW_005081591.1	1700001	1720000	75	7790.3	0.830208
2511	NW_005081591.1	1720001	1740000	52	8417.96	0.738021
2512	NW_005081591.1	1740001	1760000	63	11009.3	0.346354
2513	NW_005081591.1	1760001	1780000	33	11095.9	0.902807
2514	NW_005081591.1	1780001	1800000	68	8745.47	0.686979
2515	NW_005081591.1	1800001	1820000	49	10459.7	0.942827
2516	NW_005081591.1	1820001	1840000	49	13734.9	0.66736
2517	NW_005081591.1	1840001	1860000	23	16263.6	0.455301
2518	NW_005081591.1	1860001	1880000	51	13182	0.146354
2519	NW_005081591.1	1880001	1900000	52	10967.5	0.353646
2520	NW_005081591.1	1900001	1920000	25	11701.5	0.858628
2521	NW_005081591.1	1920001	1940000	50	14393.1	0.0833333
2522	NW_005081591.1	1940001	1960000	33	15136.7	0.54106
2523	NW_005081591.1	1960001	1980000	33	15929.5	0.481289
2524	NW_005081591.1	1980001	2000000	27	16358.5	0.445426
2525	NW_005081591.1	2000001	2020000	48	11486.4	0.873181
2526	NW_005081591.1	2020001	2040000	43	11494.6	0.872401
2527	NW_005081591.1	2040001	2060000	23	16382.3	0.443867
2528	NW_005081591.1	2060001	2080000	54	13271.8	0.138021
2529	NW_005081591.1	2080001	2100000	35	13321.5	0.714657
2530	NW_005081591.1	2100001	2120000	45	13683.6	0.674636
2531	NW_005081591.1	2120001	2140000	41	14502.7	0.594075
2532	NW_005081591.1	2140001	2160000	40	15599.8	0.504678
2533	NW_005081591.1	2160001	2180000	28	16919.5	0.411642
2534	NW_005081591.1	2180001	2200000	47	10630.6	0.930873
2535	NW_005081591.1	2200001	2220000	39	16793.1	0.422557
2536	NW_005081591.1	2220001	2240000	44	17085.1	0.400728
2537	NW_005081591.1	2240001	2260000	27	16283.3	0.452183
2538	NW_005081591.1	2260001	2280000	53	11465.9	0.29375
2539	NW_005081591.1	2280001	2300000	48	14972.1	0.553534
2540	NW_005081591.1	2300001	2320000	39	17187.4	0.39553
2541	NW_005081591.1	2320001	2340000	38	16106.5	0.469335
2542	NW_005081591.1	2340001	2360000	34	15520	0.510915
2543	NW_005081591.1	2360001	2380000	25	14659.3	0.577963
2544	NW_005081591.1	2380001	2400000	38	15680.1	0.497401
2545	NW_005081591.1	2400001	2420000	39	16960.7	0.408004
2546	NW_005081591.1	2420001	2440000	38	15746.1	0.492204
2547	NW_005081591.1	2440001	2460000	31	14435.1	0.601351
2548	NW_005081591.1	2460001	2480000	23	14566.4	0.5842
2549	NW_005081591.1	2480001	2500000	43	15917.4	0.482328
2550	NW_005081591.1	2500001	2520000	41	15544.9	0.508836
2551	NW_005081591.1	2520001	2540000	41	11636.8	0.862266
2552	NW_005081591.1	2540001	2560000	44	11788.4	0.848753
2553	NW_005081591.1	2560001	2580000	48	18342.4	0.337838
2554	NW_005081591.1	2580001	2600000	32	18797.2	0.320686
2555	NW_005081591.1	2600001	2620000	49	10956.4	0.910083
2556	NW_005081591.1	2620001	2640000	40	12843.5	0.755717
2557	NW_005081591.1	2640001	2660000	33	12921.2	0.751559
2558	NW_005081591.1	2660001	2680000	51	10993.2	0.348438
2559	NW_005081591.1	2680001	2700000	57	11044.5	0.341146
2560	NW_005081591.1	2700001	2720000	42	11683.3	0.859667
2561	NW_005081591.1	2720001	2740000	42	12222.4	0.819127
2562	NW_005081591.1	2740001	2760000	47	11212.8	0.892412
2563	NW_005081591.1	2760001	2780000	43	13503	0.694387
2564	NW_005081591.1	2780001	2800000	44	13187.3	0.724012
2565	NW_005081591.1	2800001	2820000	38	13738.1	0.66684
2566	NW_005081591.1	2820001	2840000	45	14259.7	0.622141
2567	NW_005081591.1	2840001	2860000	44	12809.3	0.760915
2568	NW_005081591.1	2860001	2880000	49	16818.1	0.418919
2569	NW_005081591.1	2880001	2900000	34	16884.9	0.414761
2570	NW_005081591.1	2900001	2920000	45	14265.3	0.620582
2571	NW_005081591.1	2920001	2940000	49	13633.5	0.680353
2572	NW_005081591.1	2940001	2960000	50	12709.1	0.176563
2573	NW_005081591.1	2960001	2980000	61	13740	0.116146
2574	NW_005081591.1	2980001	3000000	50	12761.6	0.171354
2575	NW_005081591.1	3000001	3020000	47	11173.8	0.89553
2576	NW_005081591.1	3020001	3040000	63	11834	0.257812
2577	NW_005081591.1	3040001	3060000	38	12557.2	0.786902
2578	NW_005081591.1	3060001	3080000	42	15862.3	0.485447
2579	NW_005081591.1	3080001	3100000	41	14576.1	0.58368
2580	NW_005081591.1	3100001	3120000	51	11973.8	0.245573
2581	NW_005081591.1	3120001	3140000	51	13305.4	0.136458
2582	NW_005081591.1	3140001	3160000	31	13380.4	0.709979
2583	NW_005081591.1	3160001	3180000	54	11636.6	0.277604
2584	NW_005081591.1	3180001	3200000	44	12766	0.765073
2585	NW_005081591.1	3200001	3220000	53	11973.8	0.245573
2586	NW_005081591.1	3220001	3240000	57	10964.9	0.354167
2587	NW_005081591.1	3240001	3260000	58	10272.2	0.442708
2588	NW_005081591.1	3260001	3280000	67	9015	0.648438
2589	NW_005081591.1	3280001	3300000	63	9482.31	0.569792
2590	NW_005081591.1	3300001	3320000	75	9443.53	0.574479
2591	NW_005081591.1	3320001	3340000	65	9949.3	0.492708
2592	NW_005081591.1	3340001	3360000	39	13608.6	0.683472
2593	NW_005081591.1	3360001	3380000	59	9906.92	0.497917
2594	NW_005081591.1	3380001	3400000	64	8907.68	0.663021
2595	NW_005081591.1	3400001	3420000	62	8432.53	0.734896
2596	NW_005081591.1	3420001	3440000	72	8653.24	0.698958
2597	NW_005081591.1	3440001	3460000	51	11969.7	0.246354
2598	NW_005081591.1	3460001	3480000	42	11716.1	0.857069
2599	NW_005081591.1	3480001	3500000	46	12064.6	0.830042
2600	NW_005081591.1	3500001	3520000	51	9539.81	0.560937
2601	NW_005081591.1	3520001	3540000	46	11446.6	0.87578
2602	NW_005081591.1	3540001	3560000	48	10530.6	0.93815
2603	NW_005081591.1	3560001	3580000	43	14083.6	0.639293
2604	NW_005081591.1	3580001	3600000	23	17201.1	0.393971
2605	NW_005081591.1	3600001	3620000	29	14086.2	0.637734
2606	NW_005081591.1	3620001	3640000	44	12368.1	0.805094
2607	NW_005081591.1	3640001	3660000	33	15432.2	0.52027
2608	NW_005081591.1	3660001	3680000	50	12714.3	0.176042
2609	NW_005081591.1	3680001	3700000	52	8849	0.673438
2610	NW_005081591.1	3700001	3720000	42	10535.6	0.93763
2611	NW_005081591.1	3720001	3740000	59	9413.7	0.578125
2612	NW_005081591.1	3740001	3760000	57	9522.77	0.563021
2613	NW_005081591.1	3760001	3780000	44	10924.9	0.911642
2614	NW_005081591.1	3780001	3800000	72	8637.27	0.702604
2615	NW_005081591.1	3800001	3820000	51	12108.3	0.231771
2616	NW_005081591.1	3820001	3840000	58	10404.1	0.423958
2617	NW_005081591.1	3840001	3860000	52	11085.9	0.3375
2618	NW_005081591.1	3860001	3880000	54	11251.9	0.31875
2619	NW_005081591.1	3880001	3900000	56	11372.9	0.301563
2620	NW_005081591.1	3900001	3920000	46	10745.7	0.923077
2621	NW_005081591.1	3920001	3940000	32	11834.2	0.846154
2622	NW_005081591.1	3940001	3960000	61	8233.42	0.767708
2623	NW_005081591.1	3960001	3980000	57	10513	0.411458
2624	NW_005081591.1	3980001	4000000	66	8547.3	0.720833
2625	NW_005081591.1	4000001	4020000	64	10526.8	0.410938
2626	NW_005081591.1	4020001	4040000	33	12417.8	0.800416
2627	NW_005081591.1	4040001	4060000	55	11080.4	0.339062
2628	NW_005081591.1	4060001	4080000	45	10638.1	0.929834
2629	NW_005081591.1	4080001	4100000	70	8622.63	0.705729
2630	NW_005081591.1	4100001	4120000	59	8500.65	0.727083
2631	NW_005081591.1	4120001	4140000	76	10003.8	0.488542
2632	NW_005081591.1	4140001	4160000	48	10454.5	0.943347
2633	NW_005081591.1	4160001	4180000	57	11781.5	0.2625
2634	NW_005081591.1	4180001	4200000	52	11685.1	0.271875
2635	NW_005081591.1	4200001	4220000	44	12813.8	0.759356
2636	NW_005081591.1	4220001	4240000	64	11108.4	0.334896
2637	NW_005081591.1	4240001	4260000	47	11986.6	0.835239
2638	NW_005081591.1	4260001	4280000	72	11191.4	0.326042
2639	NW_005081591.1	4280001	4300000	41	16814.3	0.419958
2640	NW_005081591.1	4300001	4320000	43	18850.4	0.318087
2641	NW_005081591.1	4320001	4340000	50	14312.7	0.0875
2642	NW_005081591.1	4340001	4360000	52	12499.5	0.192188
2643	NW_005081591.1	4360001	4380000	65	13080.6	0.153125
2644	NW_005081591.1	4380001	4400000	44	17058.7	0.404366
2645	NW_005081591.1	4400001	4420000	38	16130.7	0.468295
2646	NW_005081591.1	4420001	4440000	42	15037.6	0.547297
2647	NW_005081591.1	4440001	4460000	68	9747.58	0.523958
2648	NW_005081591.1	4460001	4480000	55	10398.8	0.425
2649	NW_005081591.1	4480001	4500000	70	10282.6	0.440625
2650	NW_005081591.1	4500001	4520000	40	8668.43	0.990644
2651	NW_005081697.1	1180001	1200000	37	7683.68	0.993763
2652	NW_005081697.1	1160001	1180000	47	11725.1	0.856029
2653	NW_005081697.1	1140001	1160000	46	19614.7	0.284823
2654	NW_005081697.1	1120001	1140000	45	21333.6	0.222973
2655	NW_005081697.1	1100001	1120000	65	18382	0.0177083
2656	NW_005081697.1	1080001	1100000	47	13448.6	0.700104
2657	NW_005081697.1	1060001	1080000	47	11061.3	0.905405
2658	NW_005081697.1	1040001	1060000	62	10531.1	0.410417
2659	NW_005081697.1	1020001	1040000	55	11842.2	0.256771
2660	NW_005081697.1	1000001	1020000	68	10242	0.447917
2661	NW_005081697.1	980001	1000000	55	11550.7	0.285417
2662	NW_005081697.1	960001	980000	58	13278	0.136979
2663	NW_005081697.1	940001	960000	42	13422.7	0.704782
2664	NW_005081697.1	920001	940000	48	11631.6	0.863825
2665	NW_005081697.1	900001	920000	65	10720.6	0.384375
2666	NW_005081697.1	880001	900000	64	12866.6	0.164583
2667	NW_005081697.1	860001	880000	52	12278	0.216667
2668	NW_005081697.1	840001	860000	51	14797.2	0.0661458
2669	NW_005081697.1	820001	840000	67	13055.7	0.155208
2670	NW_005081697.1	800001	820000	50	11999.1	0.240104
2671	NW_005081697.1	780001	800000	52	11540.7	0.286979
2672	NW_005081697.1	760001	780000	51	10542.8	0.408333
2673	NW_005081697.1	740001	760000	58	10562	0.40625
2674	NW_005081697.1	720001	740000	59	9481.07	0.570312
2675	NW_005081697.1	700001	720000	53	9227.74	0.611458
2676	NW_005081697.1	680001	700000	55	10039.2	0.482812
2677	NW_005081697.1	660001	680000	53	10088.5	0.475
2678	NW_005081697.1	640001	660000	58	12422.1	0.201563
2679	NW_005081697.1	620001	640000	56	10206.2	0.453125
2680	NW_005081697.1	600001	620000	36	15707.3	0.495842
2681	NW_005081697.1	580001	600000	41	15561.3	0.507796
2682	NW_005081697.1	560001	580000	38	17392.2	0.384096
2683	NW_005081697.1	540001	560000	46	12333.1	0.807692
2684	NW_005081697.1	520001	540000	39	14699.1	0.571726
2685	NW_005081697.1	500001	520000	34	11404.9	0.880457
2686	NW_005081697.1	480001	500000	52	10806.8	0.373437
2687	NW_005081697.1	460001	480000	25	13261.3	0.719335
2688	NW_005081697.1	440001	460000	43	10017.3	0.963098
2689	NW_005081697.1	420001	440000	40	11185.3	0.894491
2690	NW_005081697.1	400001	420000	46	10325.2	0.949064
2691	NW_005081697.1	380001	400000	47	10311.9	0.950624
2692	NW_005081697.1	360001	380000	51	10028	0.485417
2693	NW_005081697.1	340001	360000	57	9655.23	0.539583
2694	NW_005081697.1	320001	340000	43	9793.14	0.974532
2695	NW_005081697.1	300001	320000	42	10824	0.91736
2696	NW_005081697.1	280001	300000	40	14194.6	0.628378
2697	NW_005081697.1	260001	280000	38	14907.6	0.556653
2698	NW_005081697.1	240001	260000	42	11168.7	0.89605
2699	NW_005081697.1	220001	240000	57	9648.18	0.542188
2700	NW_005081697.1	200001	220000	32	16674.5	0.427755
2701	NW_005081697.1	180001	200000	35	16392.4	0.442827
2702	NW_005081697.1	160001	180000	30	14402.6	0.606029
2703	NW_005081697.1	140001	160000	52	12981.9	0.155729
2704	NW_005081697.1	120001	140000	34	13170.5	0.726091
2705	NW_005081697.1	100001	120000	35	13689.7	0.673077
2706	NW_005081697.1	80001	100000	34	12746.4	0.768711
2707	NW_005081697.1	60001	80000	40	15484.5	0.515593
2708	NW_005081697.1	40001	60000	30	17429.4	0.382536
2709	NW_005081697.1	20001	40000	33	14821.8	0.564969
2710	NW_005081697.1	1	20000	45	9838.11	0.972453
2711	NW_005081642.1	1	20000	33	12954.4	0.74896
2712	NW_005081642.1	20001	40000	34	13100.6	0.732848
2713	NW_005081642.1	40001	60000	57	10380.4	0.428125
2714	NW_005081642.1	60001	80000	40	11773.6	0.849272
2715	NW_005081642.1	80001	100000	40	13496.5	0.696466
2716	NW_005081642.1	100001	120000	32	12599.3	0.782744
2717	NW_005081642.1	120001	140000	68	9221.31	0.613021
2718	NW_005081642.1	140001	160000	67	12446.9	0.198437
2719	NW_005081642.1	160001	180000	39	14663.6	0.577443
2720	NW_005081642.1	180001	200000	42	14468.5	0.596154
2721	NW_005081642.1	200001	220000	39	16312.7	0.450104
2722	NW_005081642.1	220001	240000	43	12030.3	0.831081
2723	NW_005081642.1	240001	260000	54	12309.4	0.213542
2724	NW_005081642.1	260001	280000	47	12581.6	0.785343
2725	NW_005081642.1	280001	300000	37	12810.7	0.760395
2726	NW_005081642.1	300001	320000	48	11329.4	0.885655
2727	NW_005081642.1	320001	340000	33	13674.6	0.675156
2728	NW_005081642.1	340001	360000	46	11891.4	0.842516
2729	NW_005081642.1	360001	380000	34	13692.4	0.672557
2730	NW_005081642.1	380001	400000	33	18158.9	0.344595
2731	NW_005081642.1	400001	420000	24	16552	0.434511
2732	NW_005081642.1	420001	440000	45	13572.7	0.689189
2733	NW_005081642.1	440001	460000	30	13988.8	0.649688
2734	NW_005081642.1	460001	480000	34	13978.6	0.651767
2735	NW_005081642.1	480001	500000	37	17077.8	0.401767
2736	NW_005081642.1	500001	520000	40	16820.6	0.417879
2737	NW_005081642.1	520001	540000	32	17154.5	0.397089
2738	NW_005081642.1	540001	560000	45	18992.8	0.31237
2739	NW_005081642.1	560001	580000	33	14844.4	0.56341
2740	NW_005081642.1	580001	600000	30	17180.2	0.39605
2741	NW_005081642.1	600001	620000	27	17438.2	0.381497
2742	NW_005081642.1	620001	640000	26	19786.1	0.277027
2743	NW_005081642.1	640001	660000	28	19132.7	0.306653
2744	NW_005081642.1	660001	680000	28	17093.3	0.400208
2745	NW_005081642.1	680001	700000	40	15421.2	0.52183
2746	NW_005081642.1	700001	720000	33	16953.2	0.408524
2747	NW_005081642.1	720001	740000	47	15351.8	0.529106
2748	NW_005081642.1	740001	760000	31	17753.9	0.365904
2749	NW_005081642.1	760001	780000	36	23079.3	0.181393
2750	NW_005081642.1	780001	800000	29	22030.4	0.204782
2751	NW_005081642.1	800001	820000	44	16571	0.433472
2752	NW_005081642.1	820001	840000	32	17081.4	0.401247
2753	NW_005081642.1	840001	860000	37	14261.5	0.621622
2754	NW_005081642.1	860001	880000	55	12378.2	0.20625
2755	NW_005081642.1	880001	900000	64	12122.5	0.230729
2756	NW_005081642.1	900001	920000	68	8740.41	0.6875
2757	NW_005081642.1	920001	940000	67	10183.6	0.455208
2758	NW_005081642.1	940001	960000	44	14799	0.566008
2759	NW_005081642.1	960001	980000	43	14450.3	0.599792
2760	NW_005081642.1	980001	1000000	44	14355.2	0.611746
2761	NW_005081642.1	1000001	1020000	38	13934.6	0.654886
2762	NW_005081642.1	1020001	1040000	46	14397.5	0.607069
2763	NW_005081642.1	1040001	1060000	53	14814.4	0.0645833
2764	NW_005081642.1	1060001	1080000	42	11738.9	0.85395
2765	NW_005081642.1	1080001	1100000	49	14692.2	0.572765
2766	NW_005081642.1	1100001	1120000	44	15006.5	0.550936
2767	NW_005081642.1	1120001	1140000	52	11562.9	0.282813
2768	NW_005081642.1	1140001	1160000	44	11850.3	0.845114
2769	NW_005081642.1	1160001	1180000	42	11513.9	0.870582
2770	NW_005081642.1	1180001	1200000	52	11126.6	0.333333
2771	NW_005081642.1	1200001	1220000	49	16145.7	0.466736
2772	NW_005081642.1	1220001	1240000	36	16182.4	0.463098
2773	NW_005081642.1	1240001	1260000	39	17061.7	0.403326
2774	NW_005081642.1	1260001	1280000	41	10412.5	0.945426
2775	NW_005081642.1	1280001	1300000	52	13666.9	0.121354
2776	NW_005081642.1	1300001	1320000	50	14685.3	0.0708333
2777	NW_005081642.1	1320001	1340000	36	12682.1	0.776507
2778	NW_005081642.1	1340001	1360000	57	11000.8	0.346875
2779	NW_005081642.1	1360001	1380000	32	13460	0.699584
2780	NW_005081642.1	1380001	1400000	48	12045.7	0.830561
2781	NW_005081642.1	1400001	1420000	47	13878.9	0.658004
2782	NW_005081642.1	1420001	1440000	51	12014.5	0.239063
2783	NW_005081642.1	1440001	1460000	35	14172.1	0.629938
2784	NW_005081642.1	1460001	1480000	48	11203.3	0.893451
2785	NW_005081642.1	1480001	1500000	55	13951.2	0.104688
2786	NW_005081642.1	1500001	1520000	33	14795.6	0.566528
2787	NW_005081642.1	1520001	1540000	33	13193.6	0.723493
2788	NW_005081642.1	1540001	1560000	48	10335.5	0.948545
2789	NW_005081642.1	1560001	1580000	48	10517	0.938669
2790	NW_005081642.1	1580001	1600000	64	9620.71	0.547396
2791	NW_005081642.1	1600001	1620000	54	10362.4	0.43125
2792	NW_005081642.1	1620001	1640000	56	10834.7	0.369792
2793	NW_005081642.1	1640001	1660000	59	10876.8	0.365625
2794	NW_005081642.1	1660001	1680000	45	10003	0.964657
2795	NW_005081642.1	1680001	1700000	50	8650.47	0.699479
2796	NW_005081642.1	1700001	1720000	61	10574.2	0.403125
2797	NW_005081642.1	1720001	1740000	55	9207.57	0.615104
2798	NW_005081642.1	1740001	1760000	50	12075.4	0.233333
2799	NW_005081642.1	1760001	1780000	67	9547.64	0.559375
2800	NW_005081642.1	1780001	1800000	44	11748.2	0.851871
2801	NW_005081642.1	1800001	1820000	42	10511.3	0.939189
2802	NW_005081642.1	1820001	1840000	51	10532.8	0.409896
2803	NW_005081642.1	1840001	1860000	72	9548.55	0.558854
2804	NW_005081642.1	1860001	1880000	52	9267.86	0.606771
2805	NW_005081642.1	1880001	1900000	64	8888.45	0.665104
2806	NW_005081642.1	1900001	1920000	50	14484.3	0.0786458
2807	NW_005081642.1	1920001	1940000	52	13683.9	0.119271
2808	NW_005081642.1	1940001	1960000	50	12756.1	0.171875
2809	NW_005081642.1	1960001	1980000	49	12743.1	0.769231
2810	NW_005081642.1	1980001	2000000	46	12823.8	0.756757
2811	NW_005081642.1	2000001	2020000	57	9592.84	0.551562
2812	NW_005081642.1	2020001	2040000	46	10134.6	0.95738
2813	NW_005081642.1	2040001	2060000	43	11347.6	0.883056
2814	NW_005081642.1	2060001	2080000	58	9453.74	0.572917
2815	NW_005081642.1	2080001	2100000	60	8017.8	0.794792
2816	NW_005081642.1	2100001	2120000	68	8210.42	0.771354
2817	NW_005081642.1	2120001	2140000	51	8211.57	0.770833
2818	NW_005081642.1	2140001	2160000	13	5977.6	0.996881
2819	NW_005081561.1	1	20000	21	10568.2	0.936071
2820	NW_005081561.1	20001	40000	41	13096.2	0.733888
2821	NW_005081561.1	40001	60000	38	12510.2	0.79158
2822	NW_005081561.1	60001	80000	50	12958.1	0.157292
2823	NW_005081561.1	80001	100000	44	11434	0.877339
2824	NW_005081561.1	100001	120000	40	15007.5	0.549896
2825	NW_005081561.1	120001	140000	48	21900.3	0.20894
2826	NW_005081561.1	140001	160000	22	22137.9	0.202183
2827	NW_005081561.1	160001	180000	58	10980.3	0.351562
2828	NW_005081561.1	180001	200000	49	11086.4	0.903326
2829	NW_005081561.1	200001	220000	52	8809.54	0.679688
2830	NW_005081561.1	220001	240000	56	10079.9	0.476562
2831	NW_005081561.1	240001	260000	59	9818.95	0.5125
2832	NW_005081561.1	260001	280000	48	10482.4	0.941788
2833	NW_005081561.1	280001	300000	63	8334.07	0.75
2834	NW_005081561.1	300001	320000	60	10131.3	0.463021
2835	NW_005081561.1	320001	340000	47	11502.6	0.871102
2836	NW_005081561.1	340001	360000	53	10863.6	0.367188
2837	NW_005081561.1	360001	380000	42	12483.8	0.794699
2838	NW_005081561.1	380001	400000	50	12688.7	0.180208
2839	NW_005081561.1	400001	420000	52	9621.22	0.546875
2840	NW_005081561.1	420001	440000	55	10066	0.479167
2841	NW_005081561.1	440001	460000	55	9350.32	0.591667
2842	NW_005081561.1	460001	480000	63	9368.95	0.585938
2843	NW_005081561.1	480001	500000	49	9864.88	0.971933
2844	NW_005081561.1	500001	520000	45	14519.5	0.590956
2845	NW_005081561.1	520001	540000	48	13132.6	0.72869
2846	NW_005081561.1	540001	560000	39	14670.1	0.575364
2847	NW_005081561.1	560001	580000	47	13827.1	0.659563
2848	NW_005081561.1	580001	600000	49	13700.5	0.672037
2849	NW_005081561.1	600001	620000	33	13642.4	0.679314
2850	NW_005081561.1	620001	640000	33	14508.3	0.593555
2851	NW_005081561.1	640001	660000	34	13325.5	0.713098
2852	NW_005081561.1	660001	680000	44	15006.8	0.550416
2853	NW_005081561.1	680001	700000	45	17734.4	0.367464
2854	NW_005081561.1	700001	720000	46	17723	0.367983
2855	NW_005081561.1	720001	740000	56	13661.3	0.122396
2856	NW_005081561.1	740001	760000	55	11507.6	0.290625
2857	NW_005081561.1	760001	780000	59	9935.34	0.495312
2858	NW_005081561.1	780001	800000	44	15083.7	0.545218
2859	NW_005081561.1	800001	820000	58	11266.1	0.316146
2860	NW_005081561.1	820001	840000	64	9433.04	0.575521
2861	NW_005081561.1	840001	860000	37	14667.8	0.576143
2862	NW_005081561.1	860001	880000	47	12789.6	0.762994
2863	NW_005081561.1	880001	900000	57	10221.5	0.45
2864	NW_005081561.1	900001	920000	67	10644.8	0.393229
2865	NW_005081561.1	920001	940000	54	12734.6	0.175
2866	NW_005081561.1	940001	960000	51	14273.3	0.0890625
2867	NW_005081561.1	960001	980000	56	11394.7	0.299479
2868	NW_005081561.1	980001	1000000	57	10995.3	0.347917
2869	NW_005081561.1	1000001	1020000	35	10482.8	0.941268
2870	NW_005081561.1	1020001	1040000	54	9251.23	0.608333
2871	NW_005081561.1	1040001	1060000	62	10725.3	0.383854
2872	NW_005081561.1	1060001	1080000	62	10476.1	0.415625
2873	NW_005081561.1	1080001	1100000	58	12325.7	0.2125
2874	NW_005081561.1	1100001	1120000	61	11889	0.253125
2875	NW_005081561.1	1120001	1140000	68	8157.19	0.780729
2876	NW_005081561.1	1140001	1160000	82	7349.42	0.870833
2877	NW_005081561.1	1160001	1180000	73	7818.25	0.825521
2878	NW_005081561.1	1180001	1200000	65	9692.99	0.534375
2879	NW_005081561.1	1200001	1220000	68	9238.22	0.609896
2880	NW_005081561.1	1220001	1240000	80	8993.98	0.651042
2881	NW_005081561.1	1240001	1260000	72	8995.72	0.650521
2882	NW_005081561.1	1260001	1280000	66	11996.5	0.241667
2883	NW_005081561.1	1280001	1300000	62	9735.26	0.528125
2884	NW_005081561.1	1300001	1320000	81	9044.69	0.642188
2885	NW_005081561.1	1320001	1340000	59	12898.7	0.163021
2886	NW_005081561.1	1340001	1360000	53	10611.6	0.396875
2887	NW_005081561.1	1360001	1380000	40	13472.6	0.698025
2888	NW_005081561.1	1380001	1400000	50	14195.5	0.0916667
2889	NW_005081561.1	1400001	1420000	38	16223.4	0.45894
2890	NW_005081561.1	1420001	1440000	34	20190.9	0.265073
2891	NW_005081561.1	1440001	1460000	31	28365	0.0862786
2892	NW_005081561.1	1460001	1480000	19	27643.4	0.0940748
2893	NW_005081561.1	1480001	1500000	41	25422.3	0.128898
2894	NW_005081561.1	1500001	1520000	69	16291.9	0.0359375
2895	NW_005081561.1	1520001	1540000	34	15625.7	0.503119
2896	NW_005081561.1	1540001	1560000	47	16289.7	0.451663
2897	NW_005081561.1	1560001	1580000	31	18089.4	0.349272
2898	NW_005081561.1	1580001	1600000	47	15594.7	0.506237
2899	NW_005081561.1	1600001	1620000	49	14074	0.640852
2900	NW_005081561.1	1620001	1640000	44	17355.7	0.386435
2901	NW_005081561.1	1640001	1660000	52	47424.1	0.000520833
2902	NW_005081561.1	1660001	1680000	8	61399.4	0.0031185
2903	NW_005081561.1	1680001	1700000	5	62770.7	0.002079
2904	NW_005081561.1	1700001	1720000	2	60585.7	0.00363825
2905	NW_005081561.1	1720001	1740000	11	61927.3	0.00259875
2906	NW_005081561.1	1740001	1760000	41	19363.4	0.296258
2907	NW_005081561.1	1760001	1780000	33	17738.9	0.366424
2908	NW_005081561.1	1780001	1800000	37	16526.2	0.436071
2909	NW_005081561.1	1800001	1820000	33	16296	0.450624
2910	NW_005081561.1	1820001	1840000	40	14530.3	0.588358
2911	NW_005081561.1	1840001	1860000	54	12697.6	0.178385
2912	NW_005081561.1	1860001	1880000	44	12194	0.822245
2913	NW_005081561.1	1880001	1900000	42	16892.9	0.414241
2914	NW_005081561.1	1900001	1920000	29	22770.9	0.18763
2915	NW_005081561.1	1920001	1940000	45	22877.7	0.185551
2916	NW_005081561.1	1940001	1960000	67	15319.9	0.0541667
2917	NW_005081561.1	1960001	1980000	54	15438.5	0.05
2918	NW_005081561.1	1980001	2000000	46	16943.1	0.410083
2919	NW_005081561.1	2000001	2020000	48	29834.1	0.0680873
2920	NW_005081561.1	2020001	2040000	7	30889.9	0.0535343
2921	NW_005081561.1	2040001	2060000	47	29628.4	0.0722453
2922	NW_005081561.1	2060001	2080000	24	21132.5	0.22973
2923	NW_005081561.1	2080001	2100000	38	19733.9	0.278586
2924	NW_005081561.1	2100001	2120000	34	21405.5	0.221414
2925	NW_005081561.1	2120001	2140000	50	22305.9	0.0046875
2926	NW_005081561.1	2140001	2160000	54	22552.8	0.00416667
2927	NW_005081561.1	2160001	2180000	40	23052.8	0.181913
2928	NW_005081561.1	2180001	2200000	35	24852.9	0.142931
2929	NW_005081561.1	2200001	2220000	31	26227.2	0.114345
2930	NW_005081561.1	2220001	2240000	50	19151.5	0.0119792
2931	NW_005081561.1	2240001	2260000	51	15330.5	0.053125
2932	NW_005081561.1	2260001	2280000	47	17524.2	0.376819
2933	NW_005081561.1	2280001	2300000	61	18105.5	0.0208333
2934	NW_005081561.1	2300001	2320000	46	18104.6	0.348753
2935	NW_005081561.1	2320001	2340000	47	19261.9	0.300936
2936	NW_005081561.1	2340001	2360000	55	15377.5	0.0515625
2937	NW_005081561.1	2360001	2380000	56	15211.1	0.0572917
2938	NW_005081561.1	2380001	2400000	53	16567.2	0.0317708
2939	NW_005081561.1	2400001	2420000	41	15930.8	0.480249
2940	NW_005081561.1	2420001	2440000	54	15403.3	0.0505208
2941	NW_005081561.1	2440001	2460000	46	16094.4	0.469854
2942	NW_005081561.1	2460001	2480000	54	14896.1	0.0635417
2943	NW_005081561.1	2480001	2500000	43	17355.7	0.386435
2944	NW_005081561.1	2500001	2520000	35	19292.7	0.298337
2945	NW_005081561.1	2520001	2540000	58	16978	0.0296875
2946	NW_005081561.1	2540001	2560000	46	19805.1	0.275468
2947	NW_005081561.1	2560001	2580000	42	23390.6	0.173597
2948	NW_005081561.1	2580001	2600000	33	19086.7	0.309252
2949	NW_005081561.1	2600001	2620000	37	16964.9	0.406965
2950	NW_005081561.1	2620001	2640000	71	15597.8	0.0463542
2951	NW_005081561.1	2640001	2660000	41	19624.5	0.284304
2952	NW_005081561.1	2660001	2680000	51	15610.2	0.0458333
2953	NW_005081561.1	2680001	2700000	72	14022.7	0.100521
2954	NW_005081561.1	2700001	2720000	59	12674.5	0.18125
2955	NW_005081561.1	2720001	2740000	40	18163	0.344075
2956	NW_005081561.1	2740001	2760000	67	18132.2	0.0203125
2957	NW_005081561.1	2760001	2780000	79	10859.5	0.367708
2958	NW_005081561.1	2780001	2800000	56	14113.5	0.09375
2959	NW_005081561.1	2800001	2820000	51	13752.1	0.115625
2960	NW_005081561.1	2820001	2840000	54	12076	0.232813
2961	NW_005081561.1	2840001	2860000	47	11043.7	0.906445
2962	NW_005081561.1	2860001	2880000	44	12217.8	0.820166
2963	NW_005081561.1	2880001	2900000	70	12639.9	0.183333
2964	NW_005081561.1	2900001	2920000	55	11758.4	0.264583
2965	NW_005081561.1	2920001	2940000	51	12180.3	0.223438
2966	NW_005081561.1	2940001	2960000	55	10038.5	0.483333
2967	NW_005081561.1	2960001	2980000	69	10255.2	0.446354
2968	NW_005081561.1	2980001	3000000	55	13182.7	0.145833
2969	NW_005081561.1	3000001	3020000	65	11652.2	0.275521
2970	NW_005081561.1	3020001	3040000	50	11554.9	0.283854
2971	NW_005081561.1	3040001	3060000	58	11149	0.327604
2972	NW_005081561.1	3060001	3080000	57	10385	0.427083
2973	NW_005081561.1	3080001	3100000	70	10664.8	0.388542
2974	NW_005081561.1	3100001	3120000	51	14651.3	0.071875
2975	NW_005081561.1	3120001	3140000	53	13065.4	0.154167
2976	NW_005081561.1	3140001	3160000	67	10654.7	0.391146
2977	NW_005081561.1	3160001	3180000	50	9755.49	0.522396
2978	NW_005081561.1	3180001	3200000	52	11458.2	0.294271
2979	NW_005081561.1	3200001	3220000	58	10114.8	0.467708
2980	NW_005081561.1	3220001	3240000	61	9744.17	0.524479
2981	NW_005081561.1	3240001	3260000	51	10989.7	0.349479
2982	NW_005081561.1	3260001	3280000	64	12954.6	0.157812
2983	NW_005081561.1	3280001	3300000	70	12703.7	0.177604
2984	NW_005081561.1	3300001	3320000	72	10610.2	0.397396
2985	NW_005081561.1	3320001	3340000	61	11240.1	0.321354
2986	NW_005081561.1	3340001	3360000	71	11084.4	0.338021
2987	NW_005081561.1	3360001	3380000	74	9709.63	0.531771
2988	NW_005081561.1	3380001	3400000	46	10110.9	0.9579
2989	NW_005081561.1	3400001	3420000	54	11304.1	0.311458
2990	NW_005081561.1	3420001	3440000	53	11841.9	0.257292
2991	NW_005081561.1	3440001	3460000	68	10961	0.354687
2992	NW_005081561.1	3460001	3480000	55	13077.1	0.153646
2993	NW_005081561.1	3480001	3500000	41	13626.4	0.681393
2994	NW_005081561.1	3500001	3520000	47	14444.7	0.600832
2995	NW_005081561.1	3520001	3540000	53	12192.8	0.222917
2996	NW_005081561.1	3540001	3560000	51	13173	0.146875
2997	NW_005081561.1	3560001	3580000	60	12694.9	0.179167
2998	NW_005081561.1	3580001	3600000	66	9217.52	0.613542
2999	NW_005081561.1	3600001	3620000	78	8471.5	0.730208
3000	NW_005081561.1	3620001	3640000	73	6505.19	0.954167
3001	NW_005081561.1	3640001	3660000	91	6896.48	0.91875
3002	NW_005081561.1	3660001	3680000	104	5568.66	0.242488
3003	NW_005081561.1	3680001	3700000	72	8578.49	0.716146
3004	NW_005081561.1	3700001	3720000	81	12436	0.199479
3005	NW_005081561.1	3720001	3740000	29	13425.6	0.704262
3006	NW_005081561.1	3740001	3760000	58	10262.8	0.44375
3007	NW_005081561.1	3760001	3780000	54	10137.5	0.461198
3008	NW_005081561.1	3780001	3800000	63	10248.3	0.447396
3009	NW_005081561.1	3800001	3820000	55	12022.7	0.238542
3010	NW_005081561.1	3820001	3840000	75	10462.2	0.417187
3011	NW_005081561.1	3840001	3860000	72	11126.7	0.332813
3012	NW_005081561.1	3860001	3880000	56	13762.2	0.115104
3013	NW_005081561.1	3880001	3900000	55	11054.7	0.340625
3014	NW_005081561.1	3900001	3920000	52	10166.9	0.457292
3015	NW_005081561.1	3920001	3940000	51	11233	0.323437
3016	NW_005081561.1	3940001	3960000	62	7984.74	0.8
3017	NW_005081561.1	3960001	3980000	56	8053.37	0.793229
3018	NW_005081561.1	3980001	4000000	58	8354.66	0.746354
3019	NW_005081561.1	4000001	4020000	74	8659.9	0.697917
3020	NW_005081561.1	4020001	4040000	77	7316.04	0.875
3021	NW_005081561.1	4040001	4060000	55	10130.6	0.463542
3022	NW_005081561.1	4060001	4080000	46	10655.1	0.928274
3023	NW_005081561.1	4080001	4100000	63	10227.2	0.449479
3024	NW_005081561.1	4100001	4120000	49	11005.5	0.907484
3025	NW_005081561.1	4120001	4140000	64	11929.6	0.248958
3026	NW_005081561.1	4140001	4160000	58	11554.6	0.284375
3027	NW_005081561.1	4160001	4180000	59	11075.4	0.339583
3028	NW_005081561.1	4180001	4200000	50	12634.4	0.183854
3029	NW_005081561.1	4200001	4220000	47	14896.3	0.557692
3030	NW_005081561.1	4220001	4240000	52	12777.2	0.169792
3031	NW_005081561.1	4240001	4260000	44	10731.8	0.924636
3032	NW_005081561.1	4260001	4280000	47	13389.9	0.709459
3033	NW_005081561.1	4280001	4300000	70	11148	0.328125
3034	NW_005081561.1	4300001	4320000	54	11091.4	0.336979
3035	NW_005081561.1	4320001	4340000	53	12619.1	0.186458
3036	NW_005081561.1	4340001	4360000	58	10588.2	0.400521
3037	NW_005081561.1	4360001	4380000	40	13641.2	0.679834
3038	NW_005081561.1	4380001	4400000	37	14765.9	0.567048
3039	NW_005081561.1	4400001	4420000	71	14082.9	0.0958333
3040	NW_005081561.1	4420001	4440000	65	9414.78	0.577083
3041	NW_005081561.1	4440001	4460000	53	10339.4	0.435417
3042	NW_005081561.1	4460001	4480000	42	10180.1	0.956341
3043	NW_005081561.1	4480001	4500000	67	10571.3	0.404427
3044	NW_005081561.1	4500001	4520000	44	12980.8	0.745842
3045	NW_005081561.1	4520001	4540000	50	11282.7	0.314323
3046	NW_005081561.1	4540001	4560000	54	11309.6	0.310417
3047	NW_005081561.1	4560001	4580000	31	13760.8	0.664501
3048	NW_005081561.1	4580001	4600000	42	16451	0.439709
3049	NW_005081561.1	4600001	4620000	44	15363.3	0.527547
3050	NW_005081561.1	4620001	4640000	49	12263	0.814449
3051	NW_005081561.1	4640001	4660000	44	9900.1	0.970894
3052	NW_005081561.1	4660001	4680000	30	15725.9	0.494802
3053	NW_005081561.1	4680001	4700000	68	14524.8	0.0776042
3054	NW_005081561.1	4700001	4720000	64	10141.2	0.459896
3055	NW_005081561.1	4720001	4740000	76	13496.2	0.126042
3056	NW_005081561.1	4740001	4760000	83	12341.9	0.210417
3057	NW_005081561.1	4760001	4780000	65	13350.7	0.133333
3058	NW_005081561.1	4780001	4800000	62	10907.9	0.361458
3059	NW_005081561.1	4800001	4820000	77	11733.3	0.267188
3060	NW_005081561.1	4820001	4840000	90	8354.09	0.746875
3061	NW_005081561.1	4840001	4860000	77	9781.95	0.515625
3062	NW_005081561.1	4860001	4880000	88	9352.84	0.590625
3063	NW_005081561.1	4880001	4900000	91	10374.2	0.429688
3064	NW_005081561.1	4900001	4920000	97	10358.8	0.431771
3065	NW_005081561.1	4920001	4940000	77	12486.1	0.194271
3066	NW_005081561.1	4940001	4960000	82	13370.9	0.132292
3067	NW_005081561.1	4960001	4980000	51	11697.2	0.270313
3068	NW_005081561.1	4980001	5000000	88	10321.4	0.436979
3069	NW_005081561.1	5000001	5020000	66	13791.7	0.111979
3070	NW_005081561.1	5020001	5040000	80	12104.8	0.232292
3071	NW_005081561.1	5040001	5060000	81	10463.1	0.416667
3072	NW_005081561.1	5060001	5080000	81	10826.8	0.371354
3073	NW_005081561.1	5080001	5100000	67	12465.3	0.196354
3074	NW_005081561.1	5100001	5120000	24	21655.4	0.216216
3075	NW_005081561.1	5120001	5140000	72	21459.9	0.00729167
3076	NW_005081561.1	5140001	5160000	63	12737.9	0.174479
3077	NW_005081561.1	5160001	5180000	59	12493.5	0.193229
3078	NW_005081561.1	5180001	5200000	47	13060.4	0.738565
3079	NW_005081561.1	5200001	5220000	71	12858.2	0.165104
3080	NW_005081561.1	5220001	5240000	82	9673.83	0.536458
3081	NW_005081561.1	5240001	5260000	63	9522.67	0.563542
3082	NW_005081561.1	5260001	5280000	66	10496.8	0.413542
3083	NW_005081561.1	5280001	5300000	57	13328.5	0.135417
3084	NW_005081561.1	5300001	5320000	50	12881.7	0.163542
3085	NW_005081561.1	5320001	5340000	49	11883.7	0.843035
3086	NW_005081561.1	5340001	5360000	60	11930.2	0.248438
3087	NW_005081561.1	5360001	5380000	66	10766.7	0.380729
3088	NW_005081561.1	5380001	5400000	57	11959	0.247396
3089	NW_005081561.1	5400001	5420000	64	10750.2	0.38125
3090	NW_005081561.1	5420001	5440000	49	14104.4	0.636694
3091	NW_005081561.1	5440001	5460000	58	13934.6	0.105729
3092	NW_005081561.1	5460001	5480000	48	10597.2	0.933992
3093	NW_005081561.1	5480001	5500000	67	10428.6	0.421354
3094	NW_005081561.1	5500001	5520000	53	11755.3	0.265104
3095	NW_005081561.1	5520001	5540000	46	12430.5	0.799896
3096	NW_005081561.1	5540001	5560000	76	11993	0.243229
3097	NW_005081561.1	5560001	5580000	56	10448.2	0.420312
3098	NW_005081561.1	5580001	5600000	76	10485.7	0.415104
3099	NW_005081561.1	5600001	5620000	55	12054.9	0.235937
3100	NW_005081561.1	5620001	5640000	51	13717.4	0.116667
3101	NW_005081561.1	5640001	5660000	41	12755.3	0.767152
3102	NW_005081561.1	5660001	5680000	52	11722.5	0.26875
3103	NW_005081561.1	5680001	5700000	66	9900.53	0.498958
3104	NW_005081561.1	5700001	5720000	61	9402.08	0.580208
3105	NW_005081561.1	5720001	5740000	68	9518.57	0.564063
3106	NW_005081561.1	5740001	5760000	65	9664.94	0.5375
3107	NW_005081561.1	5760001	5780000	48	13755.2	0.6658
3108	NW_005081561.1	5780001	5800000	49	12408.8	0.801455
3109	NW_005081561.1	5800001	5820000	60	11348.2	0.304688
3110	NW_005081561.1	5820001	5840000	47	12499.8	0.79262
3111	NW_005081561.1	5840001	5860000	41	12851.9	0.755198
3112	NW_005081561.1	5860001	5880000	58	14383.6	0.084375
3113	NW_005081561.1	5880001	5900000	50	13276.3	0.1375
3114	NW_005081561.1	5900001	5920000	56	13083.5	0.152344
3115	NW_005081561.1	5920001	5940000	52	11282.7	0.314323
3116	NW_005081561.1	5940001	5960000	42	19239.2	0.302495
3117	NW_005081561.1	5960001	5980000	29	21730.2	0.213617
3118	NW_005081561.1	5980001	6000000	40	18712.3	0.322765
3119	NW_005081561.1	6000001	6020000	46	18301.5	0.339917
3120	NW_005081561.1	6020001	6040000	29	17129.7	0.398129
3121	NW_005081561.1	6040001	6060000	52	18265.4	0.0197917
3122	NW_005081561.1	6060001	6080000	24	20088.1	0.266632
3123	NW_005081561.1	6080001	6100000	44	19417.2	0.29262
3124	NW_005081561.1	6100001	6120000	47	13761.9	0.663202
3125	NW_005081561.1	6120001	6140000	50	11511.7	0.289583
3126	NW_005081561.1	6140001	6160000	43	15762.6	0.491684
3127	NW_005081561.1	6160001	6180000	38	16350	0.446466
3128	NW_005081561.1	6180001	6200000	38	18050.8	0.350832
3129	NW_005081561.1	6200001	6220000	46	17527.1	0.376299
3130	NW_005081561.1	6220001	6240000	43	16922.3	0.411123
3131	NW_005081561.1	6240001	6260000	42	16369.9	0.444906
3132	NW_005081561.1	6260001	6280000	32	16806.1	0.420998
3133	NW_005081561.1	6280001	6300000	40	15140.6	0.540541
3134	NW_005081561.1	6300001	6320000	46	14943.8	0.555613
3135	NW_005081561.1	6320001	6340000	83	10188.2	0.454688
3136	NW_005081561.1	6340001	6360000	89	9827.61	0.510938
3137	NW_005081561.1	6360001	6380000	46	14565.4	0.584719
3138	NW_005081561.1	6380001	6400000	45	16578.2	0.432952
3139	NW_005081561.1	6400001	6420000	58	12627.2	0.184896
3140	NW_005081561.1	6420001	6440000	52	15200.2	0.0578125
3141	NW_005081561.1	6440001	6460000	33	15683.5	0.496881
3142	NW_005081561.1	6460001	6480000	51	15258.2	0.05625
3143	NW_005081561.1	6480001	6500000	66	12964.4	0.156771
3144	NW_005081561.1	6500001	6520000	46	15905	0.482848
3145	NW_005081561.1	6520001	6540000	62	11652.9	0.27474
3146	NW_005081561.1	6540001	6560000	54	14559.3	0.0755208
3147	NW_005081561.1	6560001	6580000	47	14671.4	0.574324
3148	NW_005081561.1	6580001	6600000	47	14348.8	0.612266
3149	NW_005081561.1	6600001	6620000	47	12933.4	0.75
3150	NW_005081561.1	6620001	6640000	33	18959.3	0.31341
3151	NW_005081561.1	6640001	6660000	48	18119.7	0.348233
3152	NW_005081561.1	6660001	6680000	48	14589.8	0.58264
3153	NW_005081561.1	6680001	6700000	48	13538.6	0.691788
3154	NW_005081561.1	6700001	6720000	62	12149.1	0.227083
3155	NW_005081561.1	6720001	6740000	51	15314.4	0.0546875
3156	NW_005081561.1	6740001	6760000	66	14417.3	0.0822917
3157	NW_005081561.1	6760001	6780000	33	15809.3	0.488046
3158	NW_005081561.1	6780001	6800000	45	15810.7	0.487526
3159	NW_005081561.1	6800001	6820000	49	14467.4	0.596674
3160	NW_005081561.1	6820001	6840000	66	12360.5	0.209375
3161	NW_005081561.1	6840001	6860000	54	13955.4	0.104167
3162	NW_005081561.1	6860001	6880000	63	14458.1	0.0807292
3163	NW_005081561.1	6880001	6900000	68	14526.4	0.0770833
3164	NW_005081561.1	6900001	6920000	57	15451.5	0.0489583
3165	NW_005081561.1	6920001	6940000	63	20217.8	0.00885417
3166	NW_005081561.1	6940001	6960000	25	24001.4	0.159044
3167	NW_005081561.1	6960001	6980000	29	22354.5	0.195946
3168	NW_005081561.1	6980001	7000000	54	14594.4	0.0729167
3169	NW_005081561.1	7000001	7020000	49	12702.1	0.773389
3170	NW_005081561.1	7020001	7040000	54	13201.7	0.14375
3171	NW_005081561.1	7040001	7060000	51	13799	0.111458
3172	NW_005081561.1	7060001	7080000	43	11834.6	0.845634
3173	NW_005081561.1	7080001	7100000	52	12645.5	0.182292
3174	NW_005081561.1	7100001	7120000	61	10101.5	0.471354
3175	NW_005081561.1	7120001	7140000	60	10262.7	0.444271
3176	NW_005081561.1	7140001	7160000	49	11637.4	0.861746
3177	NW_005081561.1	7160001	7180000	66	11349.2	0.304167
3178	NW_005081561.1	7180001	7200000	54	12162.9	0.225521
3179	NW_005081561.1	7200001	7220000	68	11731.1	0.267708
3180	NW_005081561.1	7220001	7240000	45	16070.9	0.471414
3181	NW_005081561.1	7240001	7260000	57	13853.5	0.108854
3182	NW_005081561.1	7260001	7280000	65	13430.3	0.128125
3183	NW_005081561.1	7280001	7300000	50	14065.8	0.0979167
3184	NW_005081561.1	7300001	7320000	48	15060.3	0.546258
3185	NW_005081561.1	7320001	7340000	66	10355.4	0.432812
3186	NW_005081561.1	7340001	7360000	48	12018.6	0.832121
3187	NW_005081561.1	7360001	7380000	70	9726.16	0.529167
3188	NW_005081561.1	7380001	7400000	70	8987.66	0.653646
3189	NW_005081561.1	7400001	7420000	41	12337.3	0.806653
3190	NW_005081561.1	7420001	7440000	58	12231.4	0.219271
3191	NW_005081561.1	7440001	7460000	38	18641.8	0.326923
3192	NW_005081561.1	7460001	7480000	48	15095.9	0.543659
3193	NW_005081561.1	7480001	7500000	56	11468.6	0.293229
3194	NW_005081561.1	7500001	7520000	65	10850.6	0.368229
3195	NW_005081561.1	7520001	7540000	65	10255.3	0.445833
3196	NW_005081561.1	7540001	7560000	40	12876.2	0.753638
3197	NW_005081561.1	7560001	7580000	44	12813.5	0.759875
3198	NW_005081561.1	7580001	7600000	12	10510.8	0.939709
3199	NW_005081621.1	1	20000	33	17447.5	0.380977
3200	NW_005081621.1	20001	40000	53	14900.6	0.0630208
3201	NW_005081621.1	40001	60000	49	13585.8	0.68763
3202	NW_005081621.1	60001	80000	48	12262.5	0.814969
3203	NW_005081621.1	80001	100000	52	15390	0.0510417
3204	NW_005081621.1	100001	120000	45	14519.7	0.590437
3205	NW_005081621.1	120001	140000	42	13588.5	0.68659
3206	NW_005081621.1	140001	160000	48	17206.5	0.393451
3207	NW_005081621.1	160001	180000	51	18086.2	0.0213542
3208	NW_005081621.1	180001	200000	40	15610.6	0.503638
3209	NW_005081621.1	200001	220000	41	15015	0.548337
3210	NW_005081621.1	220001	240000	48	14162.5	0.630977
3211	NW_005081621.1	240001	260000	53	9407.71	0.579167
3212	NW_005081621.1	260001	280000	44	12287.5	0.810811
3213	NW_005081621.1	280001	300000	57	15769.1	0.0416667
3214	NW_005081621.1	300001	320000	39	19698.7	0.280665
3215	NW_005081621.1	320001	340000	44	16800.9	0.421518
3216	NW_005081621.1	340001	360000	48	14267.6	0.619543
3217	NW_005081621.1	360001	380000	39	14118.9	0.636175
3218	NW_005081621.1	380001	400000	64	12023	0.238021
3219	NW_005081621.1	400001	420000	67	11147.1	0.328646
3220	NW_005081621.1	420001	440000	70	15366	0.0520833
3221	NW_005081621.1	440001	460000	43	17128.2	0.398649
3222	NW_005081621.1	460001	480000	58	14322.6	0.0869792
3223	NW_005081621.1	480001	500000	83	11023.1	0.344792
3224	NW_005081621.1	500001	520000	50	11068	0.340104
3225	NW_005081621.1	520001	540000	66	10031.2	0.484375
3226	NW_005081621.1	540001	560000	55	12509.3	0.191667
3227	NW_005081621.1	560001	580000	61	11791.4	0.261458
3228	NW_005081621.1	580001	600000	70	10368.9	0.430729
3229	NW_005081621.1	600001	620000	66	10037.8	0.483854
3230	NW_005081621.1	620001	640000	60	11381.6	0.301042
3231	NW_005081621.1	640001	660000	52	16142.5	0.0385417
3232	NW_005081621.1	660001	680000	42	17309	0.389293
3233	NW_005081621.1	680001	700000	44	14387	0.607588
3234	NW_005081621.1	700001	720000	59	14285.1	0.0885417
3235	NW_005081621.1	720001	740000	56	13063	0.154688
3236	NW_005081621.1	740001	760000	65	12308.2	0.214062
3237	NW_005081621.1	760001	780000	62	13827	0.110417
3238	NW_005081621.1	780001	800000	52	13890.3	0.107292
3239	NW_005081621.1	800001	820000	64	13266.6	0.138542
3240	NW_005081621.1	820001	840000	51	12846.5	0.165625
3241	NW_005081621.1	840001	860000	52	12841.4	0.166667
3242	NW_005081621.1	860001	880000	33	14181.1	0.628898
3243	NW_005081621.1	880001	900000	65	13587.4	0.123438
3244	NW_005081621.1	900001	920000	62	10744.2	0.382812
3245	NW_005081621.1	920001	940000	50	12625.6	0.185417
3246	NW_005081621.1	940001	960000	41	14511.6	0.591996
3247	NW_005081621.1	960001	980000	30	16660.8	0.428274
3248	NW_005081621.1	980001	1000000	59	14407.9	0.0828125
3249	NW_005081621.1	1000001	1020000	49	13990.8	0.649168
3250	NW_005081621.1	1020001	1040000	60	10127.2	0.464062
3251	NW_005081621.1	1040001	1060000	54	10114.2	0.46875
3252	NW_005081621.1	1060001	1080000	57	12799.4	0.168229
3253	NW_005081621.1	1080001	1100000	38	17887.8	0.358108
3254	NW_005081621.1	1100001	1120000	50	14070.9	0.0963542
3255	NW_005081621.1	1120001	1140000	31	20434.8	0.256757
3256	NW_005081621.1	1140001	1160000	27	16432.8	0.440748
3257	NW_005081621.1	1160001	1180000	41	25758.4	0.123701
3258	NW_005081621.1	1180001	1200000	15	25100.7	0.136694
3259	NW_005081621.1	1200001	1220000	32	21644.5	0.216736
3260	NW_005081621.1	1220001	1240000	43	15442.5	0.519231
3261	NW_005081621.1	1240001	1260000	56	11984	0.244271
3262	NW_005081621.1	1260001	1280000	69	15682.3	0.0432292
3263	NW_005081621.1	1280001	1300000	31	18131.7	0.346674
3264	NW_005081621.1	1300001	1320000	47	14241.3	0.62422
3265	NW_005081621.1	1320001	1340000	52	16696	0.0307292
3266	NW_005081621.1	1340001	1360000	59	14761.9	0.0682292
3267	NW_005081621.1	1360001	1380000	37	16132	0.467775
3268	NW_005081621.1	1380001	1400000	54	15455.2	0.0484375
3269	NW_005081621.1	1400001	1420000	58	13379.8	0.131771
3270	NW_005081621.1	1420001	1440000	48	14453.4	0.599272
3271	NW_005081621.1	1440001	1460000	54	16499.3	0.0333333
3272	NW_005081621.1	1460001	1480000	58	15578.6	0.046875
3273	NW_005081621.1	1480001	1500000	48	16628.2	0.430353
3274	NW_005081621.1	1500001	1520000	34	18848.5	0.318607
3275	NW_005081621.1	1520001	1540000	59	15807.6	0.0411458
3276	NW_005081621.1	1540001	1560000	59	14479.2	0.0791667
3277	NW_005081621.1	1560001	1580000	57	15266.1	0.0557292
3278	NW_005081621.1	1580001	1600000	45	14445.7	0.600312
3279	NW_005081621.1	1600001	1620000	64	12564.8	0.189062
3280	NW_005081621.1	1620001	1640000	48	14553.5	0.585759
3281	NW_005081621.1	1640001	1660000	58	13099.9	0.149479
3282	NW_005081621.1	1660001	1680000	49	13026.1	0.742723
3283	NW_005081621.1	1680001	1700000	58	11301.1	0.311979
3284	NW_005081621.1	1700001	1720000	62	14085	0.0953125
3285	NW_005081621.1	1720001	1740000	43	19451.5	0.29158
3286	NW_005081621.1	1740001	1760000	53	17711.9	0.0244792
3287	NW_005081621.1	1760001	1780000	54	13338.7	0.134896
3288	NW_005081621.1	1780001	1800000	83	12047.3	0.236458
3289	NW_005081621.1	1800001	1820000	75	9491.66	0.56875
3290	NW_005081621.1	1820001	1840000	72	11475.8	0.292708
3291	NW_005081621.1	1840001	1860000	61	13838.4	0.109896
3292	NW_005081621.1	1860001	1880000	62	14467	0.0802083
3293	NW_005081621.1	1880001	1900000	86	12783.6	0.16875
3294	NW_005081621.1	1900001	1920000	76	14092.4	0.0947917
3295	NW_005081621.1	1920001	1940000	77	14066.1	0.0973958
3296	NW_005081621.1	1940001	1960000	54	15151.5	0.0598958
3297	NW_005081621.1	1960001	1980000	74	15467.9	0.0479167
3298	NW_005081621.1	1980001	2000000	53	12296.5	0.214583
3299	NW_005081621.1	2000001	2020000	65	13217.9	0.142708
3300	NW_005081621.1	2020001	2040000	72	11347.2	0.305208
3301	NW_005081621.1	2040001	2060000	57	13414.5	0.129688
3302	NW_005081621.1	2060001	2080000	77	14307.5	0.0880208
3303	NW_005081621.1	2080001	2100000	35	18051.3	0.350312
3304	NW_005081621.1	2100001	2120000	47	17902	0.357588
3305	NW_005081621.1	2120001	2140000	43	16953	0.409044
3306	NW_005081621.1	2140001	2160000	38	25268.8	0.134096
3307	NW_005081621.1	2160001	2180000	20	26244.9	0.113825
3308	NW_005081621.1	2180001	2200000	46	21274.8	0.224012
3309	NW_005081621.1	2200001	2220000	56	11899.3	0.252083
3310	NW_005081621.1	2220001	2240000	65	12486.7	0.19375
3311	NW_005081621.1	2240001	2260000	81	13872	0.108333
3312	NW_005081621.1	2260001	2280000	42	15463.5	0.516632
3313	NW_005081621.1	2280001	2300000	24	20026.8	0.268191
3314	NW_005081621.1	2300001	2320000	59	19440.5	0.0104167
3315	NW_005081621.1	2320001	2340000	53	14654.5	0.0713542
3316	NW_005081621.1	2340001	2360000	55	12057.1	0.235417
3317	NW_005081621.1	2360001	2380000	74	10333.3	0.436458
3318	NW_005081621.1	2380001	2400000	61	12370.3	0.207292
3319	NW_005081621.1	2400001	2420000	49	12963	0.747401
3320	NW_005081621.1	2420001	2440000	32	16034.7	0.472973
3321	NW_005081621.1	2440001	2460000	40	14382	0.608108
3322	NW_005081621.1	2460001	2480000	60	9809.12	0.513542
3323	NW_005081621.1	2480001	2500000	60	9495.28	0.568229
3324	NW_005081621.1	2500001	2520000	46	11759.5	0.851351
3325	NW_005081621.1	2520001	2540000	51	9694.86	0.533333
3326	NW_005081621.1	2540001	2560000	41	10891.2	0.913721
3327	NW_005081621.1	2560001	2580000	51	12449.9	0.197917
3328	NW_005081621.1	2580001	2600000	33	13502.6	0.694906
3329	NW_005081621.1	2600001	2620000	43	13178	0.725052
3330	NW_005081621.1	2620001	2640000	42	12257.7	0.815489
3331	NW_005081621.1	2640001	2660000	48	11980.7	0.836279
3332	NW_005081621.1	2660001	2680000	50	12590	0.1875
3333	NW_005081621.1	2680001	2700000	47	11244.7	0.890333
3334	NW_005081621.1	2700001	2720000	33	17978.4	0.352911
3335	NW_005081621.1	2720001	2740000	52	12403.5	0.203646
3336	NW_005081621.1	2740001	2760000	70	8682.55	0.694792
3337	NW_005081621.1	2760001	2780000	68	10427.2	0.421875
3338	NW_005081621.1	2780001	2800000	54	11041.2	0.342187
3339	NW_005081621.1	2800001	2820000	63	8808.86	0.680729
3340	NW_005081621.1	2820001	2840000	50	10886	0.364323
3341	NW_005081621.1	2840001	2860000	52	11036.4	0.34375
3342	NW_005081621.1	2860001	2880000	60	10125.5	0.465104
3343	NW_005081621.1	2880001	2900000	50	10620.5	0.395833
3344	NW_005081621.1	2900001	2920000	45	11443.8	0.876299
3345	NW_005081621.1	2920001	2940000	53	13772.8	0.113542
3346	NW_005081621.1	2940001	2960000	45	11639.7	0.861227
3347	NW_005081621.1	2960001	2980000	52	13562.3	0.123958
3348	NW_005081621.1	2980001	3000000	52	13710.6	0.118229
3349	NW_005081621.1	3000001	3020000	59	12910.5	0.161979
3350	NW_005081621.1	3020001	3040000	54	13707.6	0.11875
3351	NW_005081621.1	3040001	3060000	51	17512.1	0.0260417
3352	NW_005081621.1	3060001	3080000	35	19076.7	0.310291
3353	NW_005081621.1	3080001	3100000	50	17744.3	0.0229167
3354	NW_005081621.1	3100001	3120000	49	17060	0.403846
3355	NW_005081621.1	3120001	3140000	57	16423.3	0.034375
3356	NW_005081621.1	3140001	3160000	48	17022.9	0.405405
3357	NW_005081621.1	3160001	3180000	8	15595.5	0.505717
3358	NW_005081582.1	1	20000	28	20015.7	0.268711
3359	NW_005081582.1	20001	40000	42	19685.2	0.281185
3360	NW_005081582.1	40001	60000	27	23841.5	0.161642
3361	NW_005081582.1	60001	80000	45	22951.9	0.183992
3362	NW_005081582.1	80001	100000	54	19002.9	0.0130208
3363	NW_005081582.1	100001	120000	43	16987.1	0.406445
3364	NW_005081582.1	120001	140000	45	19214	0.303534
3365	NW_005081582.1	140001	160000	39	19382.3	0.295218
3366	NW_005081582.1	160001	180000	59	13152.7	0.147917
3367	NW_005081582.1	180001	200000	38	20329.2	0.261435
3368	NW_005081582.1	200001	220000	39	20672.6	0.25
3369	NW_005081582.1	220001	240000	25	20900.2	0.239605
3370	NW_005081582.1	240001	260000	40	17708.3	0.368503
3371	NW_005081582.1	260001	280000	41	16186.9	0.462578
3372	NW_005081582.1	280001	300000	48	17395.6	0.383576
3373	NW_005081582.1	300001	320000	42	16948.2	0.409563
3374	NW_005081582.1	320001	340000	43	16254.3	0.456861
3375	NW_005081582.1	340001	360000	36	19172.4	0.305094
3376	NW_005081582.1	360001	380000	36	19172.2	0.305613
3377	NW_005081582.1	380001	400000	48	18711	0.323285
3378	NW_005081582.1	400001	420000	33	19217.5	0.303015
3379	NW_005081582.1	420001	440000	55	21861.2	0.00625
3380	NW_005081582.1	440001	460000	37	29678.5	0.0717256
3381	NW_005081582.1	460001	480000	32	41882.5	0.00935551
3382	NW_005081582.1	480001	500000	28	105695	0.00155925
3383	NW_005081582.1	500001	520000	23	425842	0.000519751
3384	NW_005081582.1	940001	960000	34	407681	0.0010395
3385	NW_005081582.1	960001	980000	60	35240	0.0015625
3386	NW_005081582.1	980001	1000000	33	17488.6	0.378378
3387	NW_005081582.1	1000001	1020000	44	16653.6	0.428794
3388	NW_005081582.1	1020001	1040000	49	15921.6	0.481809
3389	NW_005081582.1	1040001	1060000	47	14210.7	0.627339
3390	NW_005081582.1	1060001	1080000	66	11990.3	0.24375
3391	NW_005081582.1	1080001	1100000	57	11586.6	0.281771
3392	NW_005081582.1	1100001	1120000	46	12364.1	0.805613
3393	NW_005081582.1	1120001	1140000	58	11827.1	0.259375
3394	NW_005081582.1	1140001	1160000	56	11020.7	0.345313
3395	NW_005081582.1	1160001	1180000	56	8992.68	0.652083
3396	NW_005081582.1	1180001	1200000	76	8423.41	0.736979
3397	NW_005081582.1	1200001	1220000	72	8587.5	0.714063
3398	NW_005081582.1	1220001	1240000	85	8864.96	0.66875
3399	NW_005081582.1	1240001	1260000	78	7799.92	0.826562
3400	NW_005081582.1	1260001	1280000	118	11131.5	0.00978337
3401	NW_005081582.1	1280001	1300000	103	8149.28	0.0384347
3402	NW_005081582.1	1300001	1320000	115	5435.25	0.268344
3403	NW_005081582.1	1320001	1340000	101	6797.35	0.102725
3404	NW_005081582.1	1340001	1360000	106	6395.67	0.131377
3405	NW_005081582.1	1360001	1380000	107	6419.72	0.127883
3406	NW_005081582.1	1380001	1400000	137	5578.4	0.239693
3407	NW_005081582.1	1400001	1420000	126	7578.01	0.0580014
3408	NW_005081582.1	1420001	1440000	112	6656.01	0.109713
3409	NW_005081582.1	1440001	1460000	122	7383.61	0.0677848
3410	NW_005081582.1	1460001	1480000	115	7503.38	0.0635919
3411	NW_005081582.1	1480001	1500000	129	6080.54	0.169113
3412	NW_005081582.1	1500001	1520000	133	5367.59	0.28232
3413	NW_005081582.1	1520001	1540000	101	7053.82	0.0852551
3414	NW_005081582.1	1540001	1560000	65	9773.52	0.517969
3415	NW_005081582.1	1560001	1580000	86	10158.8	0.459375
3416	NW_005081582.1	1580001	1600000	74	14589.9	0.0739583
3417	NW_005081582.1	1600001	1620000	51	16124.9	0.0390625
3418	NW_005081582.1	1620001	1640000	38	17964.6	0.35447
3419	NW_005081582.1	1640001	1660000	82	11092.9	0.335938
3420	NW_005081582.1	1660001	1680000	59	13825.8	0.110937
3421	NW_005081582.1	1680001	1700000	55	12946.8	0.158854
3422	NW_005081582.1	1700001	1720000	60	11637.9	0.277083
3423	NW_005081582.1	1720001	1740000	70	11180.4	0.327083
3424	NW_005081582.1	1740001	1760000	55	12621.1	0.185938
3425	NW_005081582.1	1760001	1780000	52	13465	0.127083
3426	NW_005081582.1	1780001	1800000	57	11892.5	0.252604
3427	NW_005081582.1	1800001	1820000	53	12249.6	0.217708
3428	NW_005081582.1	1820001	1840000	69	11680.9	0.272396
3429	NW_005081582.1	1840001	1860000	56	12567.6	0.188542
3430	NW_005081582.1	1860001	1880000	73	11749.9	0.265625
3431	NW_005081582.1	1880001	1900000	73	10094.2	0.473958
3432	NW_005081582.1	1900001	1920000	70	11135.4	0.331771
3433	NW_005081582.1	1920001	1940000	69	12138.1	0.229167
3434	NW_005081582.1	1940001	1960000	64	12912.3	0.161458
3435	NW_005081582.1	1960001	1980000	61	11872.1	0.254167
3436	NW_005081582.1	1980001	2000000	62	10376.9	0.428646
3437	NW_005081582.1	2000001	2020000	85	10786.1	0.378385
3438	NW_005081582.1	2020001	2040000	51	11832	0.258333
3439	NW_005081582.1	2040001	2060000	84	9365.58	0.586979
3440	NW_005081582.1	2060001	2080000	76	9626.84	0.545833
3441	NW_005081582.1	2080001	2100000	49	10798.9	0.920478
3442	NW_005081582.1	2100001	2120000	73	11344.4	0.305729
3443	NW_005081582.1	2120001	2140000	63	9996.58	0.489583
3444	NW_005081582.1	2140001	2160000	65	11696.7	0.270833
3445	NW_005081582.1	2160001	2180000	73	11343.4	0.306771
3446	NW_005081582.1	2180001	2200000	70	11640.2	0.276562
3447	NW_005081582.1	2200001	2220000	67	10307.6	0.439063
3448	NW_005081582.1	2220001	2240000	87	8930.96	0.661458
3449	NW_005081582.1	2240001	2260000	79	10111.6	0.469792
3450	NW_005081582.1	2260001	2280000	56	11233.4	0.322917
3451	NW_005081582.1	2280001	2300000	63	12339.7	0.210938
3452	NW_005081582.1	2300001	2320000	50	14741.5	0.06875
3453	NW_005081582.1	2320001	2340000	58	11392.9	0.3
3454	NW_005081582.1	2340001	2360000	50	15181.8	0.0588542
3455	NW_005081582.1	2360001	2380000	52	14334.9	0.0864583
3456	NW_005081582.1	2380001	2400000	56	11907.5	0.250521
3457	NW_005081582.1	2400001	2420000	70	10974.2	0.352604
3458	NW_005081582.1	2420001	2440000	67	9898.87	0.499479
3459	NW_005081582.1	2440001	2460000	53	11531.8	0.288021
3460	NW_005081582.1	2460001	2480000	61	10064.3	0.480208
3461	NW_005081582.1	2480001	2500000	58	8795.79	0.681771
3462	NW_005081582.1	2500001	2520000	70	7901.48	0.814583
3463	NW_005081582.1	2520001	2540000	73	7447.62	0.860938
3464	NW_005081582.1	2540001	2560000	73	7785.03	0.83125
3465	NW_005081582.1	2560001	2580000	52	12821.1	0.167708
3466	NW_005081582.1	2580001	2600000	66	10340.6	0.434896
3467	NW_005081582.1	2600001	2620000	66	9916.9	0.497396
3468	NW_005081582.1	2620001	2640000	59	9117.68	0.630208
3469	NW_005081582.1	2640001	2660000	58	8569.18	0.717708
3470	NW_005081582.1	2660001	2680000	97	5703.68	0.985417
3471	NW_005081582.1	2680001	2700000	101	6407.47	0.12928
3472	NW_005081582.1	2700001	2720000	92	6757.89	0.930729
3473	NW_005081582.1	2720001	2740000	98	7131.78	0.89375
3474	NW_005081582.1	2740001	2760000	49	8913.16	0.988565
3475	NW_005081582.1	2760001	2780000	86	6527.28	0.951042
3476	NW_005081582.1	2780001	2800000	75	9992.36	0.490104
3477	NW_005081582.1	2800001	2820000	53	9805.16	0.514583
3478	NW_005081582.1	2820001	2840000	78	8680.09	0.695312
3479	NW_005081582.1	2840001	2860000	66	11763.1	0.264062
3480	NW_005081582.1	2860001	2880000	66	11129.2	0.332292
3481	NW_005081582.1	2880001	2900000	56	13365.9	0.132812
3482	NW_005081582.1	2900001	2920000	51	15199.8	0.0583333
3483	NW_005081582.1	2920001	2940000	51	14248.5	0.0895833
3484	NW_005081582.1	2940001	2960000	62	12844.7	0.166146
3485	NW_005081582.1	2960001	2980000	49	14036.6	0.643971
3486	NW_005081582.1	2980001	3000000	73	10843.9	0.36875
3487	NW_005081582.1	3000001	3020000	71	9579.33	0.554167
3488	NW_005081582.1	3020001	3040000	68	7974.2	0.802604
3489	NW_005081582.1	3040001	3060000	63	9173.21	0.619271
3490	NW_005081582.1	3060001	3080000	77	8132.06	0.783333
3491	NW_005081582.1	3080001	3100000	93	7756.75	0.834896
3492	NW_005081582.1	3100001	3120000	79	7429.65	0.8625
3493	NW_005081582.1	3120001	3140000	84	6444.71	0.960417
3494	NW_005081582.1	3140001	3160000	81	6486.4	0.956771
3495	NW_005081582.1	3160001	3180000	98	6485.7	0.957292
3496	NW_005081582.1	3180001	3200000	81	6734.76	0.933333
3497	NW_005081582.1	3200001	3220000	101	5716.57	0.221523
3498	NW_005081582.1	3220001	3240000	89	6815.35	0.925521
3499	NW_005081582.1	3240001	3260000	85	7514.8	0.855208
3500	NW_005081582.1	3260001	3280000	72	7588.43	0.847396
3501	NW_005081582.1	3280001	3300000	77	7368.28	0.868229
3502	NW_005081582.1	3300001	3320000	72	6789.16	0.927083
3503	NW_005081582.1	3320001	3340000	80	5844.11	0.982292
3504	NW_005081582.1	3340001	3360000	86	5500.4	0.99375
3505	NW_005081582.1	3360001	3380000	102	8525.57	0.0300489
3506	NW_005081582.1	3380001	3400000	47	10590.4	0.935031
3507	NW_005081582.1	3400001	3420000	78	7322.4	0.873958
3508	NW_005081582.1	3420001	3440000	85	5927.73	0.978646
3509	NW_005081582.1	3440001	3460000	75	7680.11	0.839583
3510	NW_005081582.1	3460001	3480000	64	8896.34	0.664583
3511	NW_005081582.1	3480001	3500000	112	5518.64	0.250874
3512	NW_005081582.1	3500001	3520000	101	6966.51	0.0894479
3513	NW_005081582.1	3520001	3540000	95	5544.19	0.991146
3514	NW_005081582.1	3540001	3560000	93	5141.4	0.998437
3515	NW_005081582.1	3560001	3580000	94	5656.62	0.985938
3516	NW_005081582.1	3580001	3600000	103	5073.44	0.334731
3517	NW_005081582.1	3600001	3620000	124	4544.53	0.419287
3518	NW_005081582.1	3620001	3640000	144	4330.56	0.458421
3519	NW_005081582.1	3640001	3660000	98	6423.97	0.961979
3520	NW_005081582.1	3660001	3680000	116	5057.6	0.338924
3521	NW_005081582.1	3680001	3700000	81	5243.54	0.996354
3522	NW_005081582.1	3700001	3720000	108	7882.95	0.048218
3523	NW_005081582.1	3720001	3740000	104	6863.47	0.0978337
3524	NW_005081582.1	3740001	3760000	86	6640.2	0.940104
3525	NW_005081582.1	3760001	3780000	89	7550.52	0.851042
3526	NW_005081582.1	3780001	3800000	48	11259.4	0.889813
3527	NW_005081582.1	3800001	3820000	55	9074.03	0.6375
3528	NW_005081582.1	3820001	3840000	68	8558.83	0.719271
3529	NW_005081582.1	3840001	3860000	75	7258.28	0.88125
3530	NW_005081582.1	3860001	3880000	64	7932.77	0.809375
3531	NW_005081582.1	3880001	3900000	84	6351.41	0.965625
3532	NW_005081582.1	3900001	3920000	92	5524.21	0.992708
3533	NW_005081582.1	3920001	3940000	87	6490.47	0.955208
3534	NW_005081582.1	3940001	3960000	104	6864.32	0.0964361
3535	NW_005081582.1	3960001	3980000	88	5519.9	0.993229
3536	NW_005081582.1	3980001	4000000	104	5222.92	0.31167
3537	NW_005081582.1	4000001	4020000	95	6615.01	0.942708
3538	NW_005081582.1	4020001	4040000	89	6652.68	0.939583
3539	NW_005081582.1	4040001	4060000	86	6472.39	0.957812
3540	NW_005081582.1	4060001	4080000	85	5637.35	0.986458
3541	NW_005081582.1	4080001	4100000	88	5844.17	0.981771
3542	NW_005081582.1	4100001	4120000	73	9170.91	0.619792
3543	NW_005081582.1	4120001	4140000	73	9151.23	0.625
3544	NW_005081582.1	4140001	4160000	65	8008.25	0.795833
3545	NW_005081582.1	4160001	4180000	85	7109.9	0.896354
3546	NW_005081582.1	4180001	4200000	91	5862.12	0.980208
3547	NW_005081582.1	4200001	4220000	77	12950.8	0.158333
3548	NW_005081582.1	4220001	4240000	45	12296.6	0.809771
3549	NW_005081582.1	4240001	4260000	82	6968.56	0.911979
3550	NW_005081582.1	4260001	4280000	86	7898.79	0.816667
3551	NW_005081582.1	4280001	4300000	88	7174.94	0.888021
3552	NW_005081582.1	4300001	4320000	56	8425.54	0.735938
3553	NW_005081582.1	4320001	4340000	89	7689.01	0.839063
3554	NW_005081582.1	4340001	4360000	79	7930.39	0.809896
3555	NW_005081582.1	4360001	4380000	80	8352.82	0.747396
3556	NW_005081582.1	4380001	4400000	93	5969.13	0.976562
3557	NW_005081582.1	4400001	4420000	81	6455.57	0.959375
3558	NW_005081582.1	4420001	4440000	74	6682.03	0.936458
3559	NW_005081582.1	4440001	4460000	71	6911.67	0.917708
3560	NW_005081582.1	4460001	4480000	61	9020.01	0.647396
3561	NW_005081582.1	4480001	4500000	95	8418.56	0.7375
3562	NW_005081582.1	4500001	4520000	65	7239.58	0.883854
3563	NW_005081582.1	4520001	4540000	57	13888.4	0.107813
3564	NW_005081582.1	4540001	4560000	47	13660.1	0.677235
3565	NW_005081582.1	4560001	4580000	85	6064.05	0.974479
3566	NW_005081582.1	4580001	4600000	69	6713.74	0.934896
3567	NW_005081582.1	4600001	4620000	78	6107.64	0.972396
3568	NW_005081582.1	4620001	4640000	79	6998.2	0.909375
3569	NW_005081582.1	4640001	4660000	95	5626.67	0.9875
3570	NW_005081582.1	4660001	4680000	105	5235.37	0.308875
3571	NW_005081582.1	4680001	4700000	88	6616.2	0.942187
3572	NW_005081582.1	4700001	4720000	72	7090.83	0.899479
3573	NW_005081582.1	4720001	4740000	99	5779.42	0.983333
3574	NW_005081582.1	4740001	4760000	86	7016.05	0.906771
3575	NW_005081582.1	4760001	4780000	113	5227.24	0.310273
3576	NW_005081582.1	4780001	4800000	105	6616.51	0.112509
3577	NW_005081582.1	4800001	4820000	90	7339.94	0.872396
3578	NW_005081582.1	4820001	4840000	82	6617.58	0.941667
3579	NW_005081582.1	4840001	4860000	102	5047.98	0.343117
3580	NW_005081582.1	4860001	4880000	113	5092.03	0.330887
3581	NW_005081582.1	4880001	4900000	100	6206.18	0.153739
3582	NW_005081582.1	4900001	4920000	106	6450.8	0.126485
3583	NW_005081582.1	4920001	4940000	88	7768.35	0.833854
3584	NW_005081582.1	4940001	4960000	94	5172.44	0.997917
3585	NW_005081582.1	4960001	4980000	20	2961.18	0.99948
3586	NW_005081569.1	1	20000	227	2475.09	0.839972
3587	NW_005081569.1	20001	40000	220	3071.59	0.700908
3588	NW_005081569.1	40001	60000	243	3448.58	0.62334
3589	NW_005081569.1	60001	80000	190	3111.45	0.691824
3590	NW_005081569.1	80001	100000	192	3698.18	0.570929
3591	NW_005081569.1	100001	120000	215	4631.17	0.407407
3592	NW_005081569.1	120001	140000	147	5079.26	0.333333
3593	NW_005081569.1	140001	160000	209	5954.08	0.183089
3594	NW_005081569.1	160001	180000	167	8336.36	0.033543
3595	NW_005081569.1	180001	200000	192	2931.84	0.732355
3596	NW_005081569.1	200001	220000	162	3969.88	0.531097
3597	NW_005081569.1	220001	240000	194	3824.38	0.555556
3598	NW_005081569.1	240001	260000	141	5890.35	0.19986
3599	NW_005081569.1	260001	280000	191	3111.87	0.691125
3600	NW_005081569.1	280001	300000	225	2841.62	0.754018
3601	NW_005081569.1	300001	320000	172	3520.66	0.610762
3602	NW_005081569.1	320001	340000	194	3410.29	0.632425
3603	NW_005081569.1	340001	360000	178	4012.41	0.522013
3604	NW_005081569.1	360001	380000	185	8089.6	0.0412299
3605	NW_005081569.1	380001	400000	131	8159.47	0.0377358
3606	NW_005081569.1	400001	420000	107	7563.69	0.059399
3607	NW_005081569.1	420001	440000	155	5368.36	0.281621
3608	NW_005081569.1	440001	460000	174	4071.22	0.510133
3609	NW_005081569.1	460001	480000	262	3951.01	0.534591
3610	NW_005081569.1	480001	500000	271	3086.32	0.698113
3611	NW_005081569.1	500001	520000	222	5018.22	0.346611
3612	NW_005081569.1	520001	540000	257	3834.42	0.553459
3613	NW_005081569.1	540001	560000	147	4869.58	0.368274
3614	NW_005081569.1	560001	580000	188	4262.4	0.4703
3615	NW_005081569.1	580001	600000	217	6362.1	0.136268
3616	NW_005081569.1	600001	620000	165	5927.86	0.188679
3617	NW_005081569.1	620001	640000	199	4515.18	0.422082
3618	NW_005081569.1	640001	660000	234	3624.68	0.585604
3619	NW_005081569.1	660001	680000	184	3954.76	0.533892
3620	NW_005081569.1	680001	700000	200	4200.63	0.482879
3621	NW_005081569.1	700001	720000	180	5688.66	0.227114
3622	NW_005081569.1	720001	740000	129	6344.54	0.139762
3623	NW_005081569.1	740001	760000	217	3718.33	0.568833
3624	NW_005081569.1	760001	780000	107	12290.1	0.00838574
3625	NW_005081569.1	780001	800000	194	3153.48	0.683438
3626	NW_005081569.1	800001	820000	173	3747.18	0.563941
3627	NW_005081569.1	820001	840000	220	4384.14	0.44724
3628	NW_005081569.1	840001	860000	172	4471.41	0.427673
3629	NW_005081569.1	860001	880000	203	4367.09	0.452131
3630	NW_005081569.1	880001	900000	204	3580.35	0.597484
3631	NW_005081569.1	900001	920000	204	3327.11	0.655486
3632	NW_005081569.1	920001	940000	262	3374.5	0.640112
3633	NW_005081569.1	940001	960000	200	4234.31	0.474493
3634	NW_005081569.1	960001	980000	175	5013.05	0.348707
3635	NW_005081569.1	980001	1000000	217	2658.28	0.793152
3636	NW_005081569.1	1000001	1020000	214	3236.66	0.670161
3637	NW_005081569.1	1020001	1040000	211	3565.23	0.60028
3638	NW_005081569.1	1040001	1060000	213	3424.12	0.625437
3639	NW_005081569.1	1060001	1080000	155	10999.5	0.0104822
3640	NW_005081569.1	1080001	1100000	85	8826.93	0.677604
3641	NW_005081569.1	1100001	1120000	209	4159.09	0.490566
3642	NW_005081569.1	1120001	1140000	161	5921.01	0.192872
3643	NW_005081569.1	1140001	1160000	152	5181.35	0.319357
3644	NW_005081569.1	1160001	1180000	217	4167.94	0.48847
3645	NW_005081569.1	1180001	1200000	176	3416.17	0.62963
3646	NW_005081569.1	1200001	1220000	143	5201.72	0.315164
3647	NW_005081569.1	1220001	1240000	135	5039.88	0.343816
3648	NW_005081569.1	1240001	1260000	153	3899.98	0.540182
3649	NW_005081569.1	1260001	1280000	215	4927.9	0.363382
3650	NW_005081569.1	1280001	1300000	249	3369.25	0.642907
3651	NW_005081569.1	1300001	1320000	185	4442.18	0.43536
3652	NW_005081569.1	1320001	1340000	169	4129.69	0.498952
3653	NW_005081569.1	1340001	1360000	143	5078.77	0.334032
3654	NW_005081569.1	1360001	1380000	114	6883.57	0.0950384
3655	NW_005081569.1	1380001	1400000	152	3928.79	0.538085
3656	NW_005081569.1	1400001	1420000	207	3462.5	0.620545
3657	NW_005081569.1	1420001	1440000	143	4339.21	0.456324
3658	NW_005081569.1	1440001	1460000	126	5981.3	0.180294
3659	NW_005081569.1	1460001	1480000	118	4708.95	0.392034
3660	NW_005081569.1	1480001	1500000	140	4770.65	0.382949
3661	NW_005081569.1	1500001	1520000	159	3873.64	0.54717
3662	NW_005081569.1	1520001	1540000	177	4598.6	0.410901
3663	NW_005081569.1	1540001	1560000	178	4428.61	0.438155
3664	NW_005081569.1	1560001	1580000	181	5200.59	0.315863
3665	NW_005081569.1	1580001	1600000	147	5355.61	0.285814
3666	NW_005081569.1	1600001	1620000	147	6263.97	0.146052
3667	NW_005081569.1	1620001	1640000	171	4644.87	0.405311
3668	NW_005081569.1	1640001	1660000	186	5431.93	0.269741
3669	NW_005081569.1	1660001	1680000	135	6119.51	0.16492
3670	NW_005081569.1	1680001	1700000	154	4134.25	0.497554
3671	NW_005081569.1	1700001	1720000	137	4209.33	0.480084
3672	NW_005081569.1	1720001	1740000	172	4470.5	0.428372
3673	NW_005081569.1	1740001	1760000	147	4443.99	0.433962
3674	NW_005081569.1	1760001	1780000	184	4558.27	0.417191
3675	NW_005081569.1	1780001	1800000	168	4830.28	0.374563
3676	NW_005081569.1	1800001	1820000	122	5161.32	0.320056
3677	NW_005081569.1	1820001	1840000	131	6392.45	0.132774
3678	NW_005081569.1	1840001	1860000	144	4739.59	0.389238
3679	NW_005081569.1	1860001	1880000	182	5347.97	0.289308
3680	NW_005081569.1	1880001	1900000	111	6997.48	0.0859539
3681	NW_005081569.1	1900001	1920000	122	5199.97	0.317261
3682	NW_005081569.1	1920001	1940000	114	5025.91	0.345912
3683	NW_005081569.1	1940001	1960000	101	5986.53	0.179595
3684	NW_005081569.1	1960001	1980000	114	5195.32	0.317959
3685	NW_005081569.1	1980001	2000000	112	7342.76	0.0698812
3686	NW_005081569.1	2000001	2020000	62	10786.1	0.378385
3687	NW_005081569.1	2020001	2040000	116	7578.7	0.0573026
3688	NW_005081569.1	2040001	2060000	130	7097.98	0.0810622
3689	NW_005081569.1	2060001	2080000	109	8974.43	0.0251572
3690	NW_005081569.1	2080001	2100000	122	7845.29	0.0517121
3691	NW_005081569.1	2100001	2120000	105	8386.6	0.0328442
3692	NW_005081569.1	2120001	2140000	96	8216.47	0.769792
3693	NW_005081569.1	2140001	2160000	138	6656.39	0.109015
3694	NW_005081569.1	2160001	2180000	149	5771.02	0.214535
3695	NW_005081569.1	2180001	2200000	168	5385.59	0.278826
3696	NW_005081569.1	2200001	2220000	208	5437.9	0.267645
3697	NW_005081569.1	2220001	2240000	165	6930.47	0.0915444
3698	NW_005081569.1	2240001	2260000	140	6490.97	0.122991
3699	NW_005081569.1	2260001	2280000	112	7107.48	0.0796646
3700	NW_005081569.1	2280001	2300000	118	6176.5	0.156534
3701	NW_005081569.1	2300001	2320000	119	5876.13	0.201957
3702	NW_005081569.1	2320001	2340000	122	5238.12	0.307477
3703	NW_005081569.1	2340001	2360000	124	5250	0.30608
3704	NW_005081569.1	2360001	2380000	100	5763.45	0.216632
3705	NW_005081569.1	2380001	2400000	130	6347.99	0.137666
3706	NW_005081569.1	2400001	2420000	150	5923.63	0.189378
3707	NW_005081569.1	2420001	2440000	137	5878.41	0.201258
3708	NW_005081569.1	2440001	2460000	157	4846.42	0.372467
3709	NW_005081569.1	2460001	2480000	130	5594.57	0.237596
3710	NW_005081569.1	2480001	2500000	120	6890.51	0.0943396
3711	NW_005081569.1	2500001	2520000	125	7456.94	0.0656883
3712	NW_005081569.1	2520001	2540000	98	7431.65	0.861979
3713	NW_005081569.1	2540001	2560000	106	9013.94	0.0237596
3714	NW_005081569.1	2560001	2580000	139	8434.5	0.0321454
3715	NW_005081569.1	2580001	2600000	97	7521.96	0.854167
3716	NW_005081569.1	2600001	2620000	107	6770.35	0.104123
3717	NW_005081569.1	2620001	2640000	131	4770.25	0.383648
3718	NW_005081569.1	2640001	2660000	147	4939.28	0.359189
3719	NW_005081569.1	2660001	2680000	121	4668.76	0.39972
3720	NW_005081569.1	2680001	2700000	103	6163.24	0.157233
3721	NW_005081569.1	2700001	2720000	152	6855.75	0.0985325
3722	NW_005081569.1	2720001	2740000	154	6803.74	0.102027
3723	NW_005081569.1	2740001	2760000	115	7883.18	0.0468204
3724	NW_005081569.1	2760001	2780000	154	6602.89	0.113208
3725	NW_005081569.1	2780001	2800000	132	7153.61	0.0768693
3726	NW_005081569.1	2800001	2820000	147	6134.09	0.162823
3727	NW_005081569.1	2820001	2840000	152	6506.44	0.121593
3728	NW_005081569.1	2840001	2860000	113	7126.35	0.0789658
3729	NW_005081569.1	2860001	2880000	124	8283.13	0.0349406
3730	NW_005081569.1	2880001	2900000	171	5311.73	0.296995
3731	NW_005081569.1	2900001	2920000	246	3746.37	0.565339
3732	NW_005081569.1	2920001	2940000	116	6990.52	0.0873515
3733	NW_005081569.1	2940001	2960000	112	5922.97	0.190776
3734	NW_005081569.1	2960001	2980000	123	5733.03	0.220126
3735	NW_005081569.1	2980001	3000000	102	7147.5	0.0775681
3736	NW_005081569.1	3000001	3020000	81	8224.99	0.768229
3737	NW_005081569.1	3020001	3040000	104	6680.7	0.107617
3738	NW_005081569.1	3040001	3060000	102	7570.98	0.0587002
3739	NW_005081569.1	3060001	3080000	115	7875.14	0.0496157
3740	NW_005081569.1	3080001	3100000	126	4650.8	0.402516
3741	NW_005081569.1	3100001	3120000	127	4840.45	0.373166
3742	NW_005081569.1	3120001	3140000	112	4838.83	0.373864
3743	NW_005081569.1	3140001	3160000	111	5215.43	0.312369
3744	NW_005081569.1	3160001	3180000	139	5004.26	0.349406
3745	NW_005081569.1	3180001	3200000	105	6027.69	0.172607
3746	NW_005081569.1	3200001	3220000	119	6002.56	0.176799
3747	NW_005081569.1	3220001	3240000	107	11475	0.00908456
3748	NW_005081569.1	3240001	3260000	35	13712.9	0.670998
3749	NW_005081569.1	3260001	3280000	103	7721.87	0.0531097
3750	NW_005081569.1	3280001	3300000	122	5055.42	0.339623
3751	NW_005081569.1	3300001	3320000	110	5256.69	0.304682
3752	NW_005081569.1	3320001	3340000	105	8131.97	0.0391335
3753	NW_005081569.1	3340001	3360000	140	5446.89	0.265549
3754	NW_005081569.1	3360001	3380000	100	6192.89	0.155136
3755	NW_005081569.1	3380001	3400000	101	5150.07	0.32355
3756	NW_005081569.1	3400001	3420000	132	5905.86	0.197764
3757	NW_005081569.1	3420001	3440000	103	6289.69	0.143955
3758	NW_005081569.1	3440001	3460000	114	5274.76	0.301188
3759	NW_005081569.1	3460001	3480000	130	5913.18	0.197065
3760	NW_005081569.1	3480001	3500000	111	5641.58	0.232704
3761	NW_005081569.1	3500001	3520000	127	5640.21	0.233403
3762	NW_005081569.1	3520001	3540000	119	5564.65	0.243187
3763	NW_005081569.1	3540001	3560000	127	5828.78	0.20615
3764	NW_005081569.1	3560001	3580000	168	3086.88	0.697414
3765	NW_005081569.1	3580001	3600000	116	5535.27	0.245982
3766	NW_005081569.1	3600001	3620000	160	7079.12	0.0831586
3767	NW_005081569.1	3620001	3640000	154	5966.7	0.181691
3768	NW_005081569.1	3640001	3660000	122	6327.12	0.14116
3769	NW_005081569.1	3660001	3680000	158	4873.19	0.367575
3770	NW_005081569.1	3680001	3700000	117	5807.51	0.208945
3771	NW_005081569.1	3700001	3720000	125	5922.85	0.191474
3772	NW_005081569.1	3720001	3740000	97	8510.65	0.726042
3773	NW_005081569.1	3740001	3760000	101	6389.75	0.133473
3774	NW_005081569.1	3760001	3780000	164	5274.27	0.301887
3775	NW_005081569.1	3780001	3800000	131	5341.58	0.292103
3776	NW_005081569.1	3800001	3820000	123	8106.06	0.0405311
3777	NW_005081569.1	3820001	3840000	95	6079.32	0.972917
3778	NW_005081569.1	3840001	3860000	137	3819.79	0.556953
3779	NW_005081569.1	3860001	3880000	118	4395.91	0.445842
3780	NW_005081569.1	3880001	3900000	200	3115.29	0.689727
3781	NW_005081569.1	3900001	3920000	181	5354.27	0.287212
3782	NW_005081569.1	3920001	3940000	138	5479.68	0.256464
3783	NW_005081569.1	3940001	3960000	134	6239.51	0.149546
3784	NW_005081569.1	3960001	3980000	74	7824.68	0.823438
3785	NW_005081569.1	3980001	4000000	95	8559.12	0.71875
3786	NW_005081569.1	4000001	4020000	158	7090.43	0.081761
3787	NW_005081569.1	4020001	4040000	157	6635.17	0.111111
3788	NW_005081569.1	4040001	4060000	195	4001.79	0.52341
3789	NW_005081569.1	4060001	4080000	227	3365.92	0.644305
3790	NW_005081569.1	4080001	4100000	231	3689.72	0.573026
3791	NW_005081569.1	4100001	4120000	203	3139.67	0.684836
3792	NW_005081569.1	4120001	4140000	175	3575.1	0.598882
3793	NW_005081569.1	4140001	4160000	142	4654.78	0.401817
3794	NW_005081569.1	4160001	4180000	144	5357.28	0.284416
3795	NW_005081569.1	4180001	4200000	134	4816.51	0.37666
3796	NW_005081569.1	4200001	4220000	114	6188.3	0.155835
3797	NW_005081569.1	4220001	4240000	116	5055.15	0.340321
3798	NW_005081569.1	4240001	4260000	145	4412.26	0.443047
3799	NW_005081569.1	4260001	4280000	110	5662.9	0.229909
3800	NW_005081569.1	4280001	4300000	122	5358.34	0.283718
3801	NW_005081569.1	4300001	4320000	116	6270.32	0.145353
3802	NW_005081569.1	4320001	4340000	141	4610.8	0.409504
3803	NW_005081569.1	4340001	4360000	147	4558.86	0.416492
3804	NW_005081569.1	4360001	4380000	154	5268.24	0.303284
3805	NW_005081569.1	4380001	4400000	146	4706.91	0.392732
3806	NW_005081569.1	4400001	4420000	119	5353.9	0.287911
3807	NW_005081569.1	4420001	4440000	114	5416.39	0.271139
3808	NW_005081569.1	4440001	4460000	118	6025.3	0.173305
3809	NW_005081569.1	4460001	4480000	139	4513.7	0.422781
3810	NW_005081569.1	4480001	4500000	126	5933.1	0.186583
3811	NW_005081569.1	4500001	4520000	127	4952.94	0.354997
3812	NW_005081569.1	4520001	4540000	164	5153.73	0.321454
3813	NW_005081569.1	4540001	4560000	181	3362.7	0.645702
3814	NW_005081569.1	4560001	4580000	195	3065.66	0.703005
3815	NW_005081569.1	4580001	4600000	182	3291.39	0.663871
3816	NW_005081569.1	4600001	4620000	172	3533.67	0.604472
3817	NW_005081569.1	4620001	4640000	230	3583.87	0.595388
3818	NW_005081569.1	4640001	4660000	166	5357.21	0.285115
3819	NW_005081569.1	4660001	4680000	125	5410.25	0.271838
3820	NW_005081569.1	4680001	4700000	265	2891.65	0.740741
3821	NW_005081569.1	4700001	4720000	286	2504.33	0.832984
3822	NW_005081569.1	4720001	4740000	295	2581.34	0.814116
3823	NW_005081569.1	4740001	4760000	202	3569.07	0.599581
3824	NW_005081569.1	4760001	4780000	232	2774.51	0.767296
3825	NW_005081569.1	4780001	4800000	249	3263.94	0.666667
3826	NW_005081569.1	4800001	4820000	178	5338.21	0.293501
3827	NW_005081569.1	4820001	4840000	203	5482.17	0.255765
3828	NW_005081569.1	4840001	4860000	181	5495.94	0.254368
3829	NW_005081569.1	4860001	4880000	178	5655.96	0.231307
3830	NW_005081569.1	4880001	4900000	160	5729.72	0.220825
3831	NW_005081569.1	4900001	4920000	194	3507.54	0.613557
3832	NW_005081569.1	4920001	4940000	183	3193.65	0.67645
3833	NW_005081569.1	4940001	4960000	185	3307.19	0.661076
3834	NW_005081569.1	4960001	4980000	161	3586.15	0.594689
3835	NW_005081569.1	4980001	5000000	168	4164.45	0.489867
3836	NW_005081569.1	5000001	5020000	192	3125.71	0.68833
3837	NW_005081569.1	5020001	5040000	202	4256.23	0.471698
3838	NW_005081569.1	5040001	5060000	171	3656.64	0.581412
3839	NW_005081569.1	5060001	5080000	179	3942.21	0.53529
3840	NW_005081569.1	5080001	5100000	210	3349.2	0.649895
3841	NW_005081569.1	5100001	5120000	178	3687.56	0.573725
3842	NW_005081569.1	5120001	5140000	144	4443.82	0.434661
3843	NW_005081569.1	5140001	5160000	177	4801.15	0.378057
3844	NW_005081569.1	5160001	5180000	113	5355.49	0.286513
3845	NW_005081569.1	5180001	5200000	118	5238.65	0.306778
3846	NW_005081569.1	5200001	5220000	139	6735.01	0.106219
3847	NW_005081569.1	5220001	5240000	145	6748.5	0.104822
3848	NW_005081569.1	5240001	5260000	179	4205.04	0.480783
3849	NW_005081569.1	5260001	5280000	166	4149.55	0.492662
3850	NW_005081569.1	5280001	5300000	143	3715.69	0.569532
3851	NW_005081569.1	5300001	5320000	131	5474.05	0.260657
3852	NW_005081569.1	5320001	5340000	123	6392.74	0.132075
3853	NW_005081569.1	5340001	5360000	124	6970.92	0.0887491
3854	NW_005081569.1	5360001	5380000	120	8517.29	0.0307477
3855	NW_005081569.1	5380001	5400000	122	6597.43	0.113906
3856	NW_005081569.1	5400001	5420000	148	5192.15	0.318658
3857	NW_005081569.1	5420001	5440000	120	5859.05	0.203354
3858	NW_005081569.1	5440001	5460000	117	6204.1	0.154437
3859	NW_005081569.1	5460001	5480000	168	4928.49	0.362683
3860	NW_005081569.1	5480001	5500000	121	8250	0.0363382
3861	NW_005081569.1	5500001	5520000	93	9140.93	0.626563
3862	NW_005081569.1	5520001	5540000	103	8006.21	0.0433263
3863	NW_005081569.1	5540001	5560000	87	9343.39	0.59375
3864	NW_005081569.1	5560001	5580000	98	7973.32	0.803125
3865	NW_005081569.1	5580001	5600000	101	7883.15	0.0475192
3866	NW_005081569.1	5600001	5620000	106	7229.69	0.0754717
3867	NW_005081569.1	5620001	5640000	109	5745.92	0.217331
3868	NW_005081569.1	5640001	5660000	132	6515.31	0.120894
3869	NW_005081569.1	5660001	5680000	109	7087.65	0.0824598
3870	NW_005081569.1	5680001	5700000	100	6939.87	0.0908456
3871	NW_005081569.1	5700001	5720000	127	7291.73	0.0719776
3872	NW_005081569.1	5720001	5740000	106	8538.63	0.0293501
3873	NW_005081569.1	5740001	5760000	145	9006.77	0.0244584
3874	NW_005081569.1	5760001	5780000	117	9488.76	0.0174703
3875	NW_005081569.1	5780001	5800000	115	7432.58	0.0663871
3876	NW_005081569.1	5800001	5820000	96	9352.2	0.591146
3877	NW_005081569.1	5820001	5840000	68	13170.2	0.147396
3878	NW_005081569.1	5840001	5860000	124	5772.79	0.213836
3879	NW_005081569.1	5860001	5880000	87	7022.88	0.905729
3880	NW_005081569.1	5880001	5900000	95	6930.82	0.916667
3881	NW_005081569.1	5900001	5920000	117	8264.46	0.0356394
3882	NW_005081569.1	5920001	5940000	93	6535.39	0.95
3883	NW_005081569.1	5940001	5960000	91	7376.63	0.866667
3884	NW_005081569.1	5960001	5980000	70	8069.55	0.791146
3885	NW_005081569.1	5980001	6000000	86	8977.69	0.655729
3886	NW_005081569.1	6000001	6020000	63	9328.99	0.596875
3887	NW_005081569.1	6020001	6040000	95	7580.4	0.849479
3888	NW_005081569.1	6040001	6060000	92	5532.38	0.992188
3889	NW_005081569.1	6060001	6080000	105	5328.95	0.2942
3890	NW_005081569.1	6080001	6100000	118	5861.85	0.202655
3891	NW_005081569.1	6100001	6120000	76	6679.31	0.9375
3892	NW_005081569.1	6120001	6140000	87	6654.56	0.939063
3893	NW_005081569.1	6140001	6160000	87	6960.53	0.913542
3894	NW_005081569.1	6160001	6180000	91	7131.67	0.894271
3895	NW_005081569.1	6180001	6200000	87	7334.73	0.872917
3896	NW_005081569.1	6200001	6220000	85	7031.66	0.904687
3897	NW_005081569.1	6220001	6240000	82	7585.57	0.848437
3898	NW_005081569.1	6240001	6260000	64	9421.21	0.576562
3899	NW_005081569.1	6260001	6280000	85	7372.86	0.867188
3900	NW_005081569.1	6280001	6300000	80	8206.79	0.771875
3901	NW_005081569.1	6300001	6320000	77	8254.3	0.763542
3902	NW_005081569.1	6320001	6340000	89	9081	0.634896
3903	NW_005081569.1	6340001	6360000	58	13193.9	0.144271
3904	NW_005081569.1	6360001	6380000	102	10322.9	0.0132774
3905	NW_005081569.1	6380001	6400000	88	5585.45	0.988542
3906	NW_005081569.1	6400001	6420000	62	5563.44	0.989062
3907	NW_005081654.1	1900001	1920000	218	2513.45	0.828791
3908	NW_005081654.1	1880001	1900000	384	2209.77	0.892383
3909	NW_005081654.1	1860001	1880000	298	3524.74	0.609364
3910	NW_005081654.1	1840001	1860000	350	1932.06	0.934312
3911	NW_005081654.1	1820001	1840000	400	1667.26	0.983229
3912	NW_005081654.1	1800001	1820000	454	1659.61	0.984626
3913	NW_005081654.1	1780001	1800000	272	2497.64	0.83508
3914	NW_005081654.1	1760001	1780000	226	3303.15	0.662474
3915	NW_005081654.1	1740001	1760000	253	3313.45	0.65898
3916	NW_005081654.1	1720001	1740000	239	3180.22	0.679245
3917	NW_005081654.1	1700001	1720000	207	3192.7	0.677149
3918	NW_005081654.1	1680001	1700000	187	3931.5	0.536688
3919	NW_005081654.1	1660001	1680000	128	9212.77	0.0188679
3920	NW_005081654.1	1640001	1660000	109	9144.18	0.0195667
3921	NW_005081654.1	1620001	1640000	158	10102.3	0.0139762
3922	NW_005081654.1	1600001	1620000	176	5438.13	0.266946
3923	NW_005081654.1	1580001	1600000	189	4345.44	0.454927
3924	NW_005081654.1	1560001	1580000	198	4189.24	0.484976
3925	NW_005081654.1	1540001	1560000	224	3987.16	0.527603
3926	NW_005081654.1	1520001	1540000	189	5127.91	0.327743
3927	NW_005081654.1	1500001	1520000	148	4292.69	0.466108
3928	NW_005081654.1	1480001	1500000	240	4135.39	0.496157
3929	NW_005081654.1	1460001	1480000	238	2535.1	0.825297
3930	NW_005081654.1	1440001	1460000	242	2826.93	0.75891
3931	NW_005081654.1	1420001	1440000	238	3105.47	0.693222
3932	NW_005081654.1	1400001	1420000	240	3518.06	0.612159
3933	NW_005081654.1	1380001	1400000	244	2923.35	0.735849
3934	NW_005081654.1	1360001	1380000	198	3880.04	0.545073
3935	NW_005081654.1	1340001	1360000	179	4368.45	0.450734
3936	NW_005081654.1	1320001	1340000	148	5053.07	0.341719
3937	NW_005081654.1	1300001	1320000	211	3354.82	0.649196
3938	NW_005081654.1	1280001	1300000	214	2666.34	0.791055
3939	NW_005081654.1	1260001	1280000	233	2884.11	0.742138
3940	NW_005081654.1	1240001	1260000	288	2136.62	0.908456
3941	NW_005081654.1	1220001	1240000	227	2981.61	0.721873
3942	NW_005081654.1	1200001	1220000	191	6346.36	0.139064
3943	NW_005081654.1	1180001	1200000	209	3412.55	0.631726
3944	NW_005081654.1	1160001	1180000	191	4112.74	0.504542
3945	NW_005081654.1	1140001	1160000	242	3036.16	0.710692
3946	NW_005081654.1	1120001	1140000	222	3599.19	0.593291
3947	NW_005081654.1	1100001	1120000	241	3491.96	0.615653
3948	NW_005081654.1	1080001	1100000	255	2711.82	0.777778
3949	NW_005081654.1	1060001	1080000	226	2863.66	0.747729
3950	NW_005081654.1	1040001	1060000	200	4252.51	0.472397
3951	NW_005081654.1	1020001	1040000	219	2604.26	0.809224
3952	NW_005081654.1	1000001	1020000	187	2781.46	0.765898
3953	NW_005081654.1	980001	1000000	241	2647.77	0.795947
3954	NW_005081654.1	960001	980000	163	4229.37	0.475891
3955	NW_005081654.1	940001	960000	300	2926.09	0.733054
3956	NW_005081654.1	920001	940000	223	4020.48	0.519916
3957	NW_005081654.1	900001	920000	226	3760.16	0.561845
3958	NW_005081654.1	880001	900000	185	4139.28	0.494759
3959	NW_005081654.1	860001	880000	96	10498.9	0.413021
3960	NW_005081654.1	840001	860000	113	7873.95	0.0503145
3961	NW_005081654.1	820001	840000	112	7242.09	0.0740741
3962	NW_005081654.1	800001	820000	134	6052.37	0.171209
3963	NW_005081654.1	780001	800000	160	6261	0.146751
3964	NW_005081654.1	760001	780000	123	6546.07	0.118099
3965	NW_005081654.1	740001	760000	107	7709.68	0.0538085
3966	NW_005081654.1	720001	740000	132	6144.21	0.161426
3967	NW_005081654.1	700001	720000	146	5632.68	0.234801
3968	NW_005081654.1	680001	700000	167	3834.94	0.55276
3969	NW_005081654.1	660001	680000	167	4712.5	0.391335
3970	NW_005081654.1	640001	660000	146	4758.48	0.385045
3971	NW_005081654.1	620001	640000	179	3581.64	0.596785
3972	NW_005081654.1	600001	620000	163	5941.87	0.184486
3973	NW_005081654.1	580001	600000	121	6255.34	0.148148
3974	NW_005081654.1	560001	580000	104	6298.46	0.143256
3975	NW_005081654.1	540001	560000	126	5918.89	0.193571
3976	NW_005081654.1	520001	540000	149	5131.98	0.326345
3977	NW_005081654.1	500001	520000	129	5404.67	0.273934
3978	NW_005081654.1	480001	500000	132	7344.47	0.0691824
3979	NW_005081654.1	460001	480000	121	7244.23	0.0733753
3980	NW_005081654.1	440001	460000	162	5251.91	0.305381
3981	NW_005081654.1	420001	440000	198	3870.14	0.547869
3982	NW_005081654.1	400001	420000	164	4178.95	0.486373
3983	NW_005081654.1	380001	400000	211	3115.49	0.689029
3984	NW_005081654.1	360001	380000	167	3616.26	0.5884
3985	NW_005081654.1	340001	360000	239	3840.56	0.551363
3986	NW_005081654.1	320001	340000	213	3602.77	0.590496
3987	NW_005081654.1	300001	320000	183	4357.8	0.453529
3988	NW_005081654.1	280001	300000	251	3355.02	0.647799
3989	NW_005081654.1	260001	280000	191	3757.13	0.563242
3990	NW_005081654.1	240001	260000	153	5054.96	0.34102
3991	NW_005081654.1	220001	240000	220	3606.3	0.589099
3992	NW_005081654.1	200001	220000	169	4608.26	0.410203
3993	NW_005081654.1	180001	200000	193	3894.43	0.540881
3994	NW_005081654.1	160001	180000	189	4375.82	0.449336
3995	NW_005081654.1	140001	160000	210	6877.03	0.0957372
3996	NW_005081654.1	120001	140000	155	7531.31	0.0621943
3997	NW_005081654.1	100001	120000	208	3979.7	0.529001
3998	NW_005081654.1	80001	100000	201	2609.35	0.807128
3999	NW_005081654.1	60001	80000	212	4641.79	0.40601
4000	NW_005081654.1	40001	60000	211	4122.9	0.501048
4001	NW_005081654.1	20001	40000	157	4122.52	0.501747
4002	NW_005081654.1	1	20000	128	5081.99	0.332635
4003	NW_005081553.1	1	20000	152	4262.69	0.469602
4004	NW_005081553.1	20001	40000	183	4133.27	0.498253
4005	NW_005081553.1	40001	60000	227	4364.47	0.45283
4006	NW_005081553.1	60001	80000	163	5531.33	0.248078
4007	NW_005081553.1	80001	100000	156	4367.87	0.451433
4008	NW_005081553.1	100001	120000	186	5636.41	0.234102
4009	NW_005081553.1	120001	140000	208	4800.57	0.378756
4010	NW_005081553.1	140001	160000	183	4390.98	0.446541
4011	NW_005081553.1	160001	180000	271	3370.89	0.642208
4012	NW_005081553.1	180001	200000	336	1999.81	0.924528
4013	NW_005081553.1	200001	220000	315	2795.37	0.763103
4014	NW_005081553.1	220001	240000	413	2187.11	0.896576
4015	NW_005081553.1	240001	260000	381	2651.57	0.794549
4016	NW_005081553.1	260001	280000	354	3354.84	0.648498
4017	NW_005081553.1	280001	300000	311	2434.84	0.849057
4018	NW_005081553.1	300001	320000	410	1774.97	0.966457
4019	NW_005081553.1	320001	340000	365	1984.38	0.925926
4020	NW_005081553.1	340001	360000	360	1795.17	0.961565
4021	NW_005081553.1	360001	380000	311	3881.33	0.544375
4022	NW_005081553.1	380001	400000	267	2432.2	0.849755
4023	NW_005081553.1	400001	420000	323	2856.13	0.750524
4024	NW_005081553.1	420001	440000	262	3285.5	0.66457
4025	NW_005081553.1	440001	460000	326	2990.59	0.719776
4026	NW_005081553.1	460001	480000	386	2555.77	0.821803
4027	NW_005081553.1	480001	500000	313	2146.82	0.906359
4028	NW_005081553.1	500001	520000	370	1907.3	0.939203
4029	NW_005081553.1	520001	540000	179	5705.58	0.222222
4030	NW_005081553.1	540001	560000	228	3070.73	0.701607
4031	NW_005081553.1	560001	580000	282	3514.83	0.612858
4032	NW_005081553.1	580001	600000	243	3097.59	0.695318
4033	NW_005081553.1	600001	620000	309	2169.93	0.901468
4034	NW_005081553.1	620001	640000	335	3201.66	0.675052
4035	NW_005081553.1	640001	660000	319	2705.34	0.778477
4036	NW_005081553.1	660001	680000	229	3974.62	0.5297
4037	NW_005081553.1	680001	700000	355	2869.47	0.746331
4038	NW_005081553.1	700001	720000	408	2870.83	0.745632
4039	NW_005081553.1	720001	740000	499	2422.72	0.852551
4040	NW_005081553.1	740001	760000	373	2504.2	0.833683
4041	NW_005081553.1	760001	780000	225	3972.51	0.530398
4042	NW_005081553.1	780001	800000	281	4140.57	0.49406
4043	NW_005081553.1	800001	820000	242	3664.57	0.578616
4044	NW_005081553.1	820001	840000	264	3551.77	0.600978
4045	NW_005081553.1	840001	860000	190	5474.77	0.259958
4046	NW_005081553.1	860001	880000	228	2997.49	0.716981
4047	NW_005081553.1	880001	900000	264	2612.85	0.80573
4048	NW_005081553.1	900001	920000	229	3765	0.561146
4049	NW_005081553.1	920001	940000	270	2638.37	0.798742
4050	NW_005081553.1	940001	960000	217	3823.53	0.556254
4051	NW_005081553.1	960001	980000	272	2786.01	0.765199
4052	NW_005081553.1	980001	1000000	197	4343.55	0.455625
4053	NW_005081553.1	1000001	1020000	211	5970.45	0.180992
4054	NW_005081553.1	1020001	1040000	196	3537.28	0.603774
4055	NW_005081553.1	1040001	1060000	254	5408.44	0.272537
4056	NW_005081553.1	1060001	1080000	258	2702.4	0.780573
4057	NW_005081553.1	1080001	1100000	483	2286.2	0.879804
4058	NW_005081553.1	1100001	1120000	365	2946.58	0.730259
4059	NW_005081553.1	1120001	1140000	244	3054.11	0.7058
4060	NW_005081553.1	1140001	1160000	254	2858.42	0.749825
4061	NW_005081553.1	1160001	1180000	279	2661.56	0.791754
4062	NW_005081553.1	1180001	1200000	313	2692.11	0.783368
4063	NW_005081553.1	1200001	1220000	196	14148.6	0.00768693
4064	NW_005081553.1	1220001	1240000	117	21739.2	0.00349406
4065	NW_005081553.1	1240001	1260000	270	2214.63	0.890985
4066	NW_005081553.1	1260001	1280000	304	2365.6	0.860936
4067	NW_005081553.1	1280001	1300000	344	3335.09	0.653389
4068	NW_005081553.1	1300001	1320000	218	3025.5	0.712089
4069	NW_005081553.1	1320001	1340000	235	3414.37	0.630328
4070	NW_005081553.1	1340001	1360000	258	2602.31	0.810622
4071	NW_005081553.1	1360001	1380000	351	2394.52	0.85884
4072	NW_005081553.1	1380001	1400000	346	2830.16	0.758211
4073	NW_005081553.1	1400001	1420000	264	3296.36	0.663173
4074	NW_005081553.1	1420001	1440000	304	2748.2	0.771488
4075	NW_005081553.1	1440001	1460000	391	2452.17	0.844165
4076	NW_005081553.1	1460001	1480000	281	3532.4	0.605171
4077	NW_005081553.1	1480001	1500000	308	3386.39	0.639413
4078	NW_005081553.1	1500001	1520000	339	2150.01	0.904962
4079	NW_005081553.1	1520001	1540000	308	4280.5	0.467505
4080	NW_005081553.1	1540001	1560000	287	4482.65	0.426275
4081	NW_005081553.1	1560001	1580000	382	4077.58	0.509434
4082	NW_005081553.1	1580001	1600000	419	2297.2	0.877708
4083	NW_005081553.1	1600001	1620000	298	6813.41	0.101328
4084	NW_005081553.1	1620001	1640000	244	6487.55	0.12369
4085	NW_005081553.1	1640001	1660000	257	4501.52	0.424179
4086	NW_005081553.1	1660001	1680000	392	1983.98	0.926625
4087	NW_005081553.1	1680001	1700000	323	2171.54	0.900769
4088	NW_005081553.1	1700001	1720000	448	2486.8	0.836478
4089	NW_005081553.1	1720001	1740000	334	2649.32	0.795248
4090	NW_005081553.1	1740001	1760000	240	2676.29	0.788959
4091	NW_005081553.1	1760001	1780000	325	2668.82	0.789658
4092	NW_005081553.1	1780001	1800000	438	2577.84	0.816212
4093	NW_005081553.1	1800001	1820000	351	2298.62	0.87631
4094	NW_005081553.1	1820001	1840000	482	1638.51	0.986723
4095	NW_005081553.1	1840001	1860000	254	4944.66	0.357093
4096	NW_005081553.1	1860001	1880000	269	7990.7	0.0440252
4097	NW_005081553.1	1880001	1900000	366	3018.34	0.713487
4098	NW_005081553.1	1900001	1920000	368	3658.05	0.580713
4099	NW_005081553.1	1920001	1940000	530	2931.97	0.731656
4100	NW_005081553.1	1940001	1960000	388	3001.05	0.716282
4101	NW_005081553.1	1960001	1980000	473	1759.57	0.97065
4102	NW_005081553.1	1980001	2000000	404	2574.12	0.819008
4103	NW_005081553.1	2000001	2020000	411	1723.28	0.976939
4104	NW_005081553.1	2020001	2040000	416	2633.74	0.80014
4105	NW_005081553.1	2040001	2060000	462	2059.58	0.916143
4106	NW_005081553.1	2060001	2080000	398	2854.08	0.751922
4107	NW_005081553.1	2080001	2100000	433	2925.57	0.733753
4108	NW_005081553.1	2100001	2120000	470	1588.12	0.991614
4109	NW_005081553.1	2120001	2140000	558	1603.68	0.989518
4110	NW_005081553.1	2140001	2160000	493	3043.36	0.708595
4111	NW_005081553.1	2160001	2180000	315	3407.92	0.633124
4112	NW_005081553.1	2180001	2200000	470	2437.86	0.847659
4113	NW_005081553.1	2200001	2220000	468	3961.2	0.532495
4114	NW_005081553.1	2220001	2240000	542	3305.45	0.661775
4115	NW_005081553.1	2240001	2260000	307	2994.84	0.718379
4116	NW_005081553.1	2260001	2280000	484	2557.02	0.821104
4117	NW_005081553.1	2280001	2300000	450	2156.25	0.903564
4118	NW_005081553.1	2300001	2320000	424	2307.59	0.873515
4119	NW_005081553.1	2320001	2340000	248	9140.03	0.0202655
4120	NW_005081553.1	2340001	2360000	402	7369.26	0.0684836
4121	NW_005081553.1	2360001	2380000	426	3017.27	0.714186
4122	NW_005081553.1	2380001	2400000	426	2476.27	0.839273
4123	NW_005081553.1	2400001	2420000	507	1905.16	0.939902
4124	NW_005081553.1	2420001	2440000	517	2628.74	0.802236
4125	NW_005081553.1	2440001	2460000	262	10725	0.011181
4126	NW_005081553.1	2460001	2480000	459	9092.36	0.0209644
4127	NW_005081553.1	2480001	2500000	518	2924.03	0.73515
4128	NW_005081553.1	2500001	2520000	432	2963.26	0.724668
4129	NW_005081553.1	2520001	2540000	372	1709.79	0.979036
4130	NW_005081553.1	2540001	2560000	472	2582.9	0.813417
4131	NW_005081553.1	2560001	2580000	424	4744.85	0.388539
4132	NW_005081553.1	2580001	2600000	422	3727.2	0.568134
4133	NW_005081553.1	2600001	2620000	449	1806.87	0.957372
4134	NW_005081553.1	2620001	2640000	561	2207.35	0.893781
4135	NW_005081553.1	2640001	2660000	499	1704.06	0.979734
4136	NW_005081553.1	2660001	2680000	490	1940.74	0.932914
4137	NW_005081553.1	2680001	2700000	472	2742.82	0.774284
4138	NW_005081553.1	2700001	2720000	372	1866.08	0.949686
4139	NW_005081553.1	2720001	2740000	446	2620.51	0.803634
4140	NW_005081553.1	2740001	2760000	423	1778.14	0.965758
4141	NW_005081553.1	2760001	2780000	511	1923.84	0.936408
4142	NW_005081553.1	2780001	2800000	295	4850.16	0.371768
4143	NW_005081553.1	2800001	2820000	243	5692.83	0.225017
4144	NW_005081553.1	2820001	2840000	431	1600.92	0.990217
4145	NW_005081553.1	2840001	2860000	482	2559.16	0.820405
4146	NW_005081553.1	2860001	2880000	380	4424.61	0.440252
4147	NW_005081553.1	2880001	2900000	308	3882.11	0.543676
4148	NW_005081553.1	2900001	2920000	364	2457.82	0.842767
4149	NW_005081553.1	2920001	2940000	416	2125.83	0.911251
4150	NW_005081553.1	2940001	2960000	491	2243.5	0.885395
4151	NW_005081553.1	2960001	2980000	483	2009.11	0.921733
4152	NW_005081553.1	2980001	3000000	405	1785.97	0.962963
4153	NW_005081553.1	3000001	3020000	457	2130.81	0.909154
4154	NW_005081553.1	3020001	3040000	478	1427.09	0.996506
4155	NW_005081553.1	3040001	3060000	413	2306.32	0.874214
4156	NW_005081553.1	3060001	3080000	452	2180.58	0.897275
4157	NW_005081553.1	3080001	3100000	513	1773.92	0.967855
4158	NW_005081553.1	3100001	3120000	455	1971.58	0.928022
4159	NW_005081553.1	3120001	3140000	430	3104.39	0.694619
4160	NW_005081553.1	3140001	3160000	358	2950.17	0.72956
4161	NW_005081553.1	3160001	3180000	490	2112.56	0.913347
4162	NW_005081553.1	3180001	3200000	392	2209.14	0.893082
4163	NW_005081553.1	3200001	3220000	349	2865.74	0.74703
4164	NW_005081553.1	3220001	3240000	353	2846.64	0.753319
4165	NW_005081553.1	3240001	3260000	264	3431.67	0.624738
4166	NW_005081553.1	3260001	3280000	330	3105.2	0.69392
4167	NW_005081553.1	3280001	3300000	284	6109.55	0.166317
4168	NW_005081553.1	3300001	3320000	346	2792.98	0.7645
4169	NW_005081553.1	3320001	3340000	310	2530.97	0.826695
4170	NW_005081553.1	3340001	3360000	448	1838.61	0.954577
4171	NW_005081553.1	3360001	3380000	492	2702.66	0.779874
4172	NW_005081553.1	3380001	3400000	431	1813.67	0.955276
4173	NW_005081553.1	3400001	3420000	446	2224.4	0.88819
4174	NW_005081553.1	3420001	3440000	388	2330.06	0.869322
4175	NW_005081553.1	3440001	3460000	413	1779.56	0.965059
4176	NW_005081553.1	3460001	3480000	405	2175.21	0.899371
4177	NW_005081553.1	3480001	3500000	434	2420.18	0.854647
4178	NW_005081553.1	3500001	3520000	440	2085.71	0.914745
4179	NW_005081553.1	3520001	3540000	395	3137.69	0.686233
4180	NW_005081553.1	3540001	3560000	459	2391.67	0.859539
4181	NW_005081553.1	3560001	3580000	426	1851.89	0.952481
4182	NW_005081553.1	3580001	3600000	504	2893.55	0.740042
4183	NW_005081553.1	3600001	3620000	471	1961.22	0.931516
4184	NW_005081553.1	3620001	3640000	405	2129.5	0.909853
4185	NW_005081553.1	3640001	3660000	322	2984.57	0.721174
4186	NW_005081553.1	3660001	3680000	427	1892.82	0.942697
4187	NW_005081553.1	3680001	3700000	460	3582.22	0.596087
4188	NW_005081553.1	3700001	3720000	353	4169.65	0.487771
4189	NW_005081553.1	3720001	3740000	447	3727.3	0.567435
4190	NW_005081553.1	3740001	3760000	500	1754.01	0.971349
4191	NW_005081553.1	3760001	3780000	441	1930.48	0.93501
4192	NW_005081553.1	3780001	3800000	409	2374.11	0.860238
4193	NW_005081553.1	3800001	3820000	512	1387.95	0.997904
4194	NW_005081553.1	3820001	3840000	459	1939.5	0.933613
4195	NW_005081553.1	3840001	3860000	387	2257.53	0.881901
4196	NW_005081553.1	3860001	3880000	366	3059.38	0.703704
4197	NW_005081553.1	3880001	3900000	379	2276.86	0.880503
4198	NW_005081553.1	3900001	3920000	365	2004.86	0.923131
4199	NW_005081553.1	3920001	3940000	354	1848.52	0.953878
4200	NW_005081553.1	3940001	3960000	397	2230.67	0.887491
4201	NW_005081553.1	3960001	3980000	339	2749.06	0.77079
4202	NW_005081553.1	3980001	4000000	330	4427.85	0.438854
4203	NW_005081553.1	4000001	4020000	363	2198.53	0.895178
4204	NW_005081553.1	4020001	4040000	346	2720.01	0.775681
4205	NW_005081553.1	4040001	4060000	452	1983.19	0.927324
4206	NW_005081553.1	4060001	4080000	338	3901.92	0.539483
4207	NW_005081553.1	4080001	4100000	308	3177.37	0.679944
4208	NW_005081553.1	4100001	4120000	342	4486.6	0.425577
4209	NW_005081553.1	4120001	4140000	470	1592.98	0.990915
4210	NW_005081553.1	4140001	4160000	305	2950.93	0.728162
4211	NW_005081553.1	4160001	4180000	469	1914.2	0.937806
4212	NW_005081553.1	4180001	4200000	410	1861.19	0.950384
4213	NW_005081553.1	4200001	4220000	403	3325.03	0.656184
4214	NW_005081553.1	4220001	4240000	387	1920.01	0.937107
4215	NW_005081553.1	4240001	4260000	455	2402.98	0.858141
4216	NW_005081553.1	4260001	4280000	473	2018.9	0.921034
4217	NW_005081553.1	4280001	4300000	412	2593.16	0.81202
4218	NW_005081553.1	4300001	4320000	411	2146.04	0.907058
4219	NW_005081553.1	4320001	4340000	289	2463.68	0.84137
4220	NW_005081553.1	4340001	4360000	366	2894.83	0.739343
4221	NW_005081553.1	4360001	4380000	360	3056.61	0.705101
4222	NW_005081553.1	4380001	4400000	459	2256.68	0.8826
4223	NW_005081553.1	4400001	4420000	529	1804.77	0.95877
4224	NW_005081553.1	4420001	4440000	295	3241.12	0.668763
4225	NW_005081553.1	4440001	4460000	400	3113.86	0.690426
4226	NW_005081553.1	4460001	4480000	305	2301.6	0.875611
4227	NW_005081553.1	4480001	4500000	337	3422.94	0.626136
4228	NW_005081553.1	4500001	4520000	316	2578.23	0.815514
4229	NW_005081553.1	4520001	4540000	454	1889.48	0.944794
4230	NW_005081553.1	4540001	4560000	248	3039.49	0.709993
4231	NW_005081553.1	4560001	4580000	390	2123.87	0.91195
4232	NW_005081553.1	4580001	4600000	485	1872.98	0.948288
4233	NW_005081553.1	4600001	4620000	341	3958.96	0.533194
4234	NW_005081553.1	4620001	4640000	362	4306.89	0.461915
4235	NW_005081553.1	4640001	4660000	263	3308.87	0.660377
4236	NW_005081553.1	4660001	4680000	243	4112.76	0.503843
4237	NW_005081553.1	4680001	4700000	155	5923.16	0.190077
4238	NW_005081553.1	4700001	4720000	161	4335.42	0.457023
4239	NW_005081553.1	4720001	4740000	175	6154.12	0.159329
4240	NW_005081553.1	4740001	4760000	306	2345.44	0.86443
4241	NW_005081553.1	4760001	4780000	156	4935.86	0.361286
4242	NW_005081553.1	4780001	4800000	175	3873.76	0.546471
4243	NW_005081553.1	4800001	4820000	273	3108.37	0.692523
4244	NW_005081553.1	4820001	4840000	258	3338.08	0.651992
4245	NW_005081553.1	4840001	4860000	250	3789.54	0.558351
4246	NW_005081553.1	4860001	4880000	214	4025.22	0.51782
4247	NW_005081553.1	4880001	4900000	223	3709.65	0.570231
4248	NW_005081553.1	4900001	4920000	227	4089.4	0.50594
4249	NW_005081553.1	4920001	4940000	314	2048.44	0.918239
4250	NW_005081553.1	4940001	4960000	350	2180.26	0.897973
4251	NW_005081553.1	4960001	4980000	300	2908.26	0.737945
4252	NW_005081553.1	4980001	5000000	221	3405.11	0.633823
4253	NW_005081553.1	5000001	5020000	270	2879.28	0.744235
4254	NW_005081553.1	5020001	5040000	307	3443.8	0.624039
4255	NW_005081553.1	5040001	5060000	371	2482.37	0.837177
4256	NW_005081553.1	5060001	5080000	392	2161.05	0.902865
4257	NW_005081553.1	5080001	5100000	319	2744.81	0.772187
4258	NW_005081553.1	5100001	5120000	413	2779.82	0.766597
4259	NW_005081553.1	5120001	5140000	262	2823.37	0.759609
4260	NW_005081553.1	5140001	5160000	319	2881.9	0.742837
4261	NW_005081553.1	5160001	5180000	330	2343.61	0.865828
4262	NW_005081553.1	5180001	5200000	410	2053.56	0.916841
4263	NW_005081553.1	5200001	5220000	526	1753.28	0.972048
4264	NW_005081553.1	5220001	5240000	370	3207.52	0.672956
4265	NW_005081553.1	5240001	5260000	325	4411.75	0.443746
4266	NW_005081553.1	5260001	5280000	491	3856.13	0.549266
4267	NW_005081553.1	5280001	5300000	405	3192.15	0.677848
4268	NW_005081553.1	5300001	5320000	454	1747.1	0.973445
4269	NW_005081553.1	5320001	5340000	551	1702.01	0.980433
4270	NW_005081553.1	5340001	5360000	451	2001.01	0.923829
4271	NW_005081553.1	5360001	5380000	466	2445.22	0.845563
4272	NW_005081553.1	5380001	5400000	526	1684.42	0.981831
4273	NW_005081553.1	5400001	5420000	428	3401.92	0.634521
4274	NW_005081553.1	5420001	5440000	446	1948.28	0.932215
4275	NW_005081553.1	5440001	5460000	433	2996.62	0.71768
4276	NW_005081553.1	5460001	5480000	374	1994.91	0.925227
4277	NW_005081553.1	5480001	5500000	441	2404.21	0.857442
4278	NW_005081553.1	5500001	5520000	305	3528.22	0.607966
4279	NW_005081553.1	5520001	5540000	400	2684.97	0.786862
4280	NW_005081553.1	5540001	5560000	347	2618.67	0.804333
4281	NW_005081553.1	5560001	5580000	515	1541.98	0.995108
4282	NW_005081553.1	5580001	5600000	399	2322.01	0.87072
4283	NW_005081553.1	5600001	5620000	339	3520.41	0.611461
4284	NW_005081553.1	5620001	5640000	526	1884.19	0.946191
4285	NW_005081553.1	5640001	5660000	458	2093.96	0.914046
4286	NW_005081553.1	5660001	5680000	522	1807.07	0.956674
4287	NW_005081553.1	5680001	5700000	602	2321.84	0.871419
4288	NW_005081553.1	5700001	5720000	685	3069.41	0.702306
4289	NW_005081553.1	5720001	5740000	318	3221.01	0.671558
4290	NW_005081553.1	5740001	5760000	505	1796.19	0.960867
4291	NW_005081553.1	5760001	5780000	377	3459.87	0.621943
4292	NW_005081553.1	5780001	5800000	473	3342.28	0.650594
4293	NW_005081553.1	5800001	5820000	489	2509.2	0.82949
4294	NW_005081553.1	5820001	5840000	510	1765.07	0.969252
4295	NW_005081553.1	5840001	5860000	544	4039.81	0.515024
4296	NW_005081553.1	5860001	5880000	561	2031.6	0.919637
4297	NW_005081553.1	5880001	5900000	513	2553.31	0.823899
4298	NW_005081553.1	5900001	5920000	502	1668.2	0.98253
4299	NW_005081553.1	5920001	5940000	560	1890.93	0.944095
4300	NW_005081553.1	5940001	5960000	497	1725.3	0.975542
4301	NW_005081553.1	5960001	5980000	401	3599.51	0.592593
4302	NW_005081553.1	5980001	6000000	448	3616.39	0.587701
4303	NW_005081553.1	6000001	6020000	534	1610.45	0.987421
4304	NW_005081553.1	6020001	6040000	449	2260.26	0.881202
4305	NW_005081553.1	6040001	6060000	484	2459.64	0.842068
4306	NW_005081553.1	6060001	6080000	295	2333.01	0.868623
4307	NW_005081553.1	6080001	6100000	329	3531.26	0.606569
4308	NW_005081553.1	6100001	6120000	371	4190.51	0.484277
4309	NW_005081553.1	6120001	6140000	415	2219.47	0.889588
4310	NW_005081553.1	6140001	6160000	330	4215.02	0.479385
4311	NW_005081553.1	6160001	6180000	340	3390.93	0.637317
4312	NW_005081553.1	6180001	6200000	447	2617.81	0.805031
4313	NW_005081553.1	6200001	6220000	425	2743.62	0.773585
4314	NW_005081553.1	6220001	6240000	374	5475.64	0.259259
4315	NW_005081553.1	6240001	6260000	372	2755.09	0.767994
4316	NW_005081553.1	6260001	6280000	438	3333.87	0.654088
4317	NW_005081553.1	6280001	6300000	365	2970.71	0.722572
4318	NW_005081553.1	6300001	6320000	466	2666.79	0.790356
4319	NW_005081553.1	6320001	6340000	443	2794.64	0.763802
4320	NW_005081553.1	6340001	6360000	366	2752.69	0.768693
4321	NW_005081553.1	6360001	6380000	595	1717.22	0.978337
4322	NW_005081553.1	6380001	6400000	513	1745.43	0.974144
4323	NW_005081553.1	6400001	6420000	650	1870.79	0.948987
4324	NW_005081553.1	6420001	6440000	479	2004.94	0.922432
4325	NW_005081553.1	6440001	6460000	439	2239.7	0.886792
4326	NW_005081553.1	6460001	6480000	552	2188.86	0.895877
4327	NW_005081553.1	6480001	6500000	497	2298.54	0.877009
4328	NW_005081553.1	6500001	6520000	706	1506.13	0.995807
4329	NW_005081553.1	6520001	6540000	638	1642.19	0.986024
4330	NW_005081553.1	6540001	6560000	471	1788.06	0.962264
4331	NW_005081553.1	6560001	6580000	427	2604.04	0.809923
4332	NW_005081553.1	6580001	6600000	590	1752.48	0.972746
4333	NW_005081553.1	6600001	6620000	416	3544.4	0.602376
4334	NW_005081553.1	6620001	6640000	352	2915.98	0.736548
4335	NW_005081553.1	6640001	6660000	436	4187.34	0.485674
4336	NW_005081553.1	6660001	6680000	581	3460.02	0.621244
4337	NW_005081553.1	6680001	6700000	511	3357.12	0.6471
4338	NW_005081553.1	6700001	6720000	453	1879.77	0.94689
4339	NW_005081553.1	6720001	6740000	680	2518.49	0.827393
4340	NW_005081553.1	6740001	6760000	470	2329.59	0.870021
4341	NW_005081553.1	6760001	6780000	525	2252.54	0.883997
4342	NW_005081553.1	6780001	6800000	593	1305.64	1
4343	NW_005081553.1	6800001	6820000	275	5298.67	0.299092
4344	NW_005081553.1	6820001	6840000	520	2991.76	0.719078
4345	NW_005081553.1	6840001	6860000	454	2414.57	0.855346
4346	NW_005081553.1	6860001	6880000	645	1721.61	0.977638
4347	NW_005081553.1	6880001	6900000	491	2241.17	0.886094
4348	NW_005081553.1	6900001	6920000	639	1665.37	0.983927
4349	NW_005081553.1	6920001	6940000	231	3850.33	0.549965
4350	NW_005081553.1	6940001	6960000	323	2687.14	0.786164
4351	NW_005081553.1	6960001	6980000	371	2586.41	0.812718
4352	NW_005081553.1	6980001	7000000	634	3046.76	0.707198
4353	NW_005081553.1	7000001	7020000	602	2683.75	0.787561
4354	NW_005081553.1	7020001	7040000	378	3728.83	0.566737
4355	NW_005081553.1	7040001	7060000	376	3015.49	0.714885
4356	NW_005081553.1	7060001	7080000	633	2205.31	0.894479
4357	NW_005081553.1	7080001	7100000	320	3392.24	0.636618
4358	NW_005081553.1	7100001	7120000	450	4445.42	0.433263
4359	NW_005081553.1	7120001	7140000	231	5476.8	0.257862
4360	NW_005081553.1	7140001	7160000	447	2831.53	0.757512
4361	NW_005081553.1	7160001	7180000	443	3578.27	0.598183
4362	NW_005081553.1	7180001	7200000	536	2179.65	0.898672
4363	NW_005081553.1	7200001	7220000	559	1605.11	0.988819
4364	NW_005081553.1	7220001	7240000	414	3279.15	0.665269
4365	NW_005081553.1	7240001	7260000	477	1808.82	0.955975
4366	NW_005081553.1	7260001	7280000	369	3180.97	0.678546
4367	NW_005081553.1	7280001	7300000	408	4333.44	0.457722
4368	NW_005081553.1	7300001	7320000	606	1971.07	0.928721
4369	NW_005081553.1	7320001	7340000	478	1970.94	0.92942
4370	NW_005081553.1	7340001	7360000	483	1783.46	0.963662
4371	NW_005081553.1	7360001	7380000	374	4305.67	0.462614
4372	NW_005081553.1	7380001	7400000	353	2516.21	0.828092
4373	NW_005081553.1	7400001	7420000	319	3416.88	0.628931
4374	NW_005081553.1	7420001	7440000	192	4448.29	0.432565
4375	NW_005081553.1	7440001	7460000	380	4114.57	0.503145
4376	NW_005081553.1	7460001	7480000	408	3734.1	0.566038
4377	NW_005081553.1	7480001	7500000	422	2802.78	0.761705
4378	NW_005081553.1	7500001	7520000	445	2340.66	0.867226
4379	NW_005081553.1	7520001	7540000	412	2601.2	0.811321
4380	NW_005081553.1	7540001	7560000	349	2448.32	0.844864
4381	NW_005081553.1	7560001	7580000	431	2689.1	0.784067
4382	NW_005081553.1	7580001	7600000	500	2472.45	0.840671
4383	NW_005081553.1	7600001	7620000	442	3828.54	0.554158
4384	NW_005081553.1	7620001	7640000	303	3783.26	0.55905
4385	NW_005081553.1	7640001	7660000	422	3140.53	0.684137
4386	NW_005081553.1	7660001	7680000	326	2820.2	0.760307
4387	NW_005081553.1	7680001	7700000	435	2985.87	0.720475
4388	NW_005081553.1	7700001	7720000	304	3999.62	0.524808
4389	NW_005081553.1	7720001	7740000	339	3044.09	0.707897
4390	NW_005081553.1	7740001	7760000	261	3528.75	0.607268
4391	NW_005081553.1	7760001	7780000	272	4177.05	0.487072
4392	NW_005081553.1	7780001	7800000	298	3419.97	0.627533
4393	NW_005081553.1	7800001	7820000	200	4004.28	0.522711
4394	NW_005081553.1	7820001	7840000	346	2612.54	0.806429
4395	NW_005081553.1	7840001	7860000	173	5151.24	0.322152
4396	NW_005081553.1	7860001	7880000	295	3452.59	0.622642
4397	NW_005081553.1	7880001	7900000	515	1774.49	0.967156
4398	NW_005081553.1	7900001	7920000	410	2476.66	0.838574
4399	NW_005081553.1	7920001	7940000	592	2244.03	0.884696
4400	NW_005081553.1	7940001	7960000	417	2421.2	0.853948
4401	NW_005081553.1	7960001	7980000	351	2693.11	0.781971
4402	NW_005081553.1	7980001	8000000	271	2680.68	0.78826
4403	NW_005081553.1	8000001	8020000	325	2554.62	0.822502
4404	NW_005081553.1	8020001	8040000	401	2145.99	0.907757
4405	NW_005081553.1	8040001	8060000	564	1855.06	0.951782
4406	NW_005081553.1	8060001	8080000	427	2437.52	0.848358
4407	NW_005081553.1	8080001	8100000	438	1723.68	0.97624
4408	NW_005081553.1	8100001	8120000	441	1736.74	0.974843
4409	NW_005081553.1	8120001	8140000	379	2342.69	0.866527
4410	NW_005081553.1	8140001	8160000	424	1969.85	0.930119
4411	NW_005081553.1	8160001	8180000	321	2490.08	0.835779
4412	NW_005081553.1	8180001	8200000	364	2744.38	0.772886
4413	NW_005081553.1	8200001	8220000	391	4216.31	0.477987
4414	NW_005081553.1	8220001	8240000	437	3039.93	0.709294
4415	NW_005081553.1	8240001	8260000	394	4439.36	0.436059
4416	NW_005081553.1	8260001	8280000	402	4020.8	0.518519
4417	NW_005081553.1	8280001	8300000	440	3678.25	0.577219
4418	NW_005081553.1	8300001	8320000	300	3527.44	0.608665
4419	NW_005081553.1	8320001	8340000	349	2960.76	0.726066
4420	NW_005081553.1	8340001	8360000	179	19442.4	0.00489168
4421	NW_005081553.1	8360001	8380000	266	15591.1	0.0055905
4422	NW_005081553.1	8380001	8400000	315	5462.86	0.262753
4423	NW_005081553.1	8400001	8420000	407	4681.6	0.396925
4424	NW_005081553.1	8420001	8440000	396	3372.25	0.641509
4425	NW_005081553.1	8440001	8460000	383	2126.59	0.910552
4426	NW_005081553.1	8460001	8480000	408	2692.74	0.782669
4427	NW_005081553.1	8480001	8500000	420	3313.27	0.659679
4428	NW_005081553.1	8500001	8520000	364	4270.47	0.468903
4429	NW_005081553.1	8520001	8540000	546	1966	0.930818
4430	NW_005081553.1	8540001	8560000	345	2801.05	0.762404
4431	NW_005081553.1	8560001	8580000	376	3419.09	0.628232
4432	NW_005081553.1	8580001	8600000	450	3319.97	0.657582
4433	NW_005081553.1	8600001	8620000	362	3664.15	0.579315
4434	NW_005081553.1	8620001	8640000	393	2253.91	0.883298
4435	NW_005081553.1	8640001	8660000	344	4347.49	0.454228
4436	NW_005081553.1	8660001	8680000	550	2112.66	0.912648
4437	NW_005081553.1	8680001	8700000	359	2945.87	0.730957
4438	NW_005081553.1	8700001	8720000	279	2576.13	0.81761
4439	NW_005081553.1	8720001	8740000	334	3057.66	0.704403
4440	NW_005081553.1	8740001	8760000	136	8818.36	0.0265549
4441	NW_005081553.1	8760001	8780000	557	2961.1	0.725367
4442	NW_005081553.1	8780001	8800000	440	2645.18	0.796646
4443	NW_005081553.1	8800001	8820000	360	3330.94	0.654787
4444	NW_005081553.1	8820001	8840000	518	1801.77	0.959469
4445	NW_005081553.1	8840001	8860000	528	1656.63	0.985325
4446	NW_005081553.1	8860001	8880000	552	4045.95	0.513627
4447	NW_005081553.1	8880001	8900000	297	6406.43	0.129979
4448	NW_005081553.1	8900001	8920000	433	3999	0.525507
4449	NW_005081553.1	8920001	8940000	562	2216.99	0.890287
4450	NW_005081553.1	8940001	8960000	495	1781.56	0.964361
4451	NW_005081553.1	8960001	8980000	611	2211.09	0.891684
4452	NW_005081553.1	8980001	9000000	580	2350.76	0.863732
4453	NW_005081553.1	9000001	9020000	470	2575.22	0.818309
4454	NW_005081553.1	9020001	9040000	539	3480.11	0.616352
4455	NW_005081553.1	9040001	9060000	422	3475.91	0.61775
4456	NW_005081553.1	9060001	9080000	512	2504.89	0.831586
4457	NW_005081553.1	9080001	9100000	579	2223.12	0.888889
4458	NW_005081553.1	9100001	9120000	443	1902.33	0.940601
4459	NW_005081553.1	9120001	9140000	500	1609.81	0.98812
4460	NW_005081553.1	9140001	9160000	187	4454.29	0.431167
4461	NW_005081553.1	9160001	9180000	350	4464.19	0.429769
4462	NW_005081553.1	9180001	9200000	451	1898.01	0.9413
4463	NW_005081553.1	9200001	9220000	376	4241.13	0.473795
4464	NW_005081553.1	9220001	9240000	526	2532.06	0.825996
4465	NW_005081553.1	9240001	9260000	384	3641.94	0.583508
4466	NW_005081553.1	9260001	9280000	537	2503.55	0.834382
4467	NW_005081553.1	9280001	9300000	441	2580.21	0.814815
4468	NW_005081553.1	9300001	9320000	432	3158.14	0.681342
4469	NW_005081553.1	9320001	9340000	509	2641.24	0.798043
4470	NW_005081553.1	9340001	9360000	418	2627.12	0.802935
4471	NW_005081553.1	9360001	9380000	491	3155.06	0.682041
4472	NW_005081553.1	9380001	9400000	378	2553.68	0.823201
4473	NW_005081553.1	9400001	9420000	331	2410.7	0.856045
4474	NW_005081553.1	9420001	9440000	427	2698.18	0.781272
4475	NW_005081553.1	9440001	9460000	431	5844.98	0.204752
4476	NW_005081553.1	9460001	9480000	482	3175.77	0.680643
4477	NW_005081553.1	9480001	9500000	465	2832.95	0.756813
4478	NW_005081553.1	9500001	9520000	600	2688.46	0.784766
4479	NW_005081553.1	9520001	9540000	570	2174.12	0.90007
4480	NW_005081553.1	9540001	9560000	660	1907.86	0.938505
4481	NW_005081553.1	9560001	9580000	642	1925.55	0.935709
4482	NW_005081553.1	9580001	9600000	400	3052.1	0.706499
4483	NW_005081553.1	9600001	9620000	429	3087.73	0.696716
4484	NW_005081553.1	9620001	9640000	751	1800.93	0.960168
4485	NW_005081553.1	9640001	9660000	560	2423.65	0.851852
4486	NW_005081553.1	9660001	9680000	749	1806.76	0.958071
4487	NW_005081553.1	9680001	9700000	802	1877.91	0.947589
4488	NW_005081553.1	9700001	9720000	516	3618.22	0.587002
4489	NW_005081553.1	9720001	9740000	694	1694.68	0.981132
4490	NW_005081553.1	9740001	9760000	735	2079.15	0.915444
4491	NW_005081553.1	9760001	9780000	450	6541.76	0.118798
4492	NW_005081553.1	9780001	9800000	649	3218.76	0.672257
4493	NW_005081553.1	9800001	9820000	569	3606.18	0.589797
4494	NW_005081553.1	9820001	9840000	762	1409.33	0.997205
4495	NW_005081553.1	9840001	9860000	628	1858.8	0.951083
4496	NW_005081553.1	9860001	9880000	712	2632.31	0.800839
4497	NW_005081553.1	9880001	9900000	695	2356.54	0.862334
4498	NW_005081553.1	9900001	9920000	692	2507.13	0.830189
4499	NW_005081553.1	9920001	9940000	781	2912.71	0.737247
4500	NW_005081553.1	9940001	9960000	476	2644.1	0.797345
4501	NW_005081553.1	9960001	9980000	644	3941.66	0.535989
4502	NW_005081553.1	9980001	10000000	120	77225.8	0.000698812
4503	NW_005081553.1	10060001	10080000	413	77136.9	0.00139762
4504	NW_005081553.1	10080001	10100000	520	4998.78	0.350804
4505	NW_005081553.1	10100001	10120000	559	2439.73	0.84696
4506	NW_005081553.1	10120001	10140000	680	1555.11	0.99441
4507	NW_005081553.1	10140001	10160000	577	3685.31	0.575122
4508	NW_005081553.1	10160001	10180000	342	2737.7	0.774983
4509	NW_005081754.1	1	20000	643	3412.7	0.631027
4510	NW_005081754.1	20001	40000	485	3601.67	0.591894
4511	NW_005081754.1	40001	60000	365	3081.97	0.699511
4512	NW_005081754.1	60001	80000	629	2609.03	0.808526
4513	NW_005081754.1	80001	100000	516	2609.18	0.807827
4514	NW_005081754.1	100001	120000	466	3024.37	0.712788
4515	NW_005081754.1	120001	140000	491	5597.06	0.236897
4516	NW_005081754.1	140001	160000	381	7821.84	0.0524109
4517	NW_005081754.1	160001	180000	666	2030.1	0.920335
4518	NW_005081754.1	180001	200000	642	3988.22	0.526205
4519	NW_005081754.1	200001	220000	483	73142	0.00279525
4520	NW_005081754.1	280001	300000	404	75678.1	0.00209644
4521	NW_005081754.1	300001	320000	530	2363.92	0.861635
4522	NW_005081754.1	320001	340000	865	1379.4	0.998602
4523	NW_005081754.1	340001	360000	542	2422.33	0.853249
4524	NW_005081754.1	360001	380000	911	1309.13	0.999301
4525	NW_005081754.1	380001	400000	445	3968.36	0.531796
4526	NW_005081754.1	400001	420000	701	2302.86	0.874913
4527	NW_005081754.1	420001	440000	750	2042.77	0.918938
4528	NW_005081754.1	440001	460000	272	2858.74	0.749126
4529	NW_005081754.1	460001	480000	442	3532.37	0.60587
4530	NW_005081754.1	480001	500000	604	2169.48	0.902166
4531	NW_005081754.1	500001	520000	896	2661.5	0.792453
4532	NW_005081754.1	520001	540000	625	2316.52	0.872117
4533	NW_005081754.1	540001	560000	865	1768.72	0.968553
4534	NW_005081754.1	560001	580000	743	1573.13	0.992313
4535	NW_005081754.1	580001	600000	554	1850.76	0.95318
4536	NW_005081754.1	600001	620000	529	1897.05	0.941999
4537	NW_005081754.1	620001	640000	335	8833.73	0.025856
4538	NW_005081754.1	640001	660000	358	7888.12	0.0461216
4539	NW_005081754.1	660001	680000	629	2154.48	0.904263
4540	NW_005081754.1	680001	700000	558	1564.38	0.993012
4541	NW_005081754.1	700001	720000	488	1559.58	0.993711
4542	NW_005081754.1	720001	740000	445	2356.36	0.863033
4543	NW_005081754.1	740001	760000	446	2507.11	0.830887
4544	NW_005081754.1	760001	780000	272	2836.29	0.754717
4545	NW_005081754.1	780001	800000	365	2482.05	0.837876
4546	NW_005081754.1	800001	820000	115	2717.57	0.777079
