## Supplementary material for "Dynamic molecular evolution of a supergene with suppressed recombination in white-throated sparrows": Supp. Table 6

### Sheet: Males_Hyp_WvsT
gene_name	baseMean	log2FoldChange	lfcSE	stat	pvalue	padj	CHROM	Start	End	Strand	Zfinch_Chromosome	ZAL3	ZAL2
AARS2	1309.17	-0.47129	0.0501986	88.3083	5.60088e-21	1.09697e-17	NW_005081620.1	536276	552865	+	3	Genome	Chr2
ABCB10	514.666	-0.332838	0.0686748	23.5181	1.23745e-06	0.000282757	NW_005081653.1	498650	521597	-	3	Genome	Chr2
ABCC10	732.142	-0.381692	0.108601	12.3686	0.000436619	0.0391245	NW_005081574.1	3886189	3903757	-	3	Genome	Chr2
ACAT2	1160.49	-0.195539	0.0482161	16.4799	4.91682e-05	0.00664265	NW_005081596.1	621378	630224	-	3	Genome	Chr2
ACSS1	58.6821	0.852769	0.220318	14.8027	0.000119366	0.0137522	NW_005081577.1	414432	447854	+	3	Genome	Chr2
ACTN2	101.657	-0.815771	0.231891	12.3452	0.000442121	0.0393603	NW_005081589.1	2380882	2462749	-	3	Genome	Chr2
ADI1	1821.11	-0.452954	0.0527017	73.9868	7.86399e-18	1.07815e-14	NW_005081582.1	3781916	3787434	+	3	Genome	Chr2
AGPAT3	6398.56	0.0995283	0.0266322	13.9509	0.000187645	0.0193429	NW_005081607.1	2131899	2227072	+	1	Chr3	Genome
AGT	48923.6	-0.376956	0.0556201	46.0129	1.17477e-11	6.44243e-09	NW_005081653.1	922303	933218	-	3	Genome	Chr2
AKT3	4584.6	-0.158319	0.0421823	14.1042	0.000172959	0.0182405	NW_005081620.1	1871641	2006775	-	3	Genome	Chr2
ALKAL2	775.205	-0.384818	0.0894629	18.5439	1.66039e-05	0.00277608	NW_005081609.1	581075	594005	+	3	Genome	Chr2
AMD1	10110.9	0.178369	0.0457305	15.1736	9.80661e-05	0.0116912	NW_005081561.1	826729	844066	-	3	Genome	Chr2
APMAP	3057.8	0.372983	0.100614	13.6464	0.000220664	0.0220825	NW_005081602.1	3550574	3561021	+	3	Genome	Chr2
ASCC3	1070.56	0.296688	0.0655666	20.3906	6.31382e-06	0.00118579	NW_005081553.1	9182502	9441284	-	3	Genome	Chr2
BEND6	870.625	-0.576305	0.109966	27.4843	1.58373e-07	4.34258e-05	NW_005081569.1	4823934	4846725	-	3	Genome	Chr2
BPNT1	2024.15	0.261877	0.0409042	40.8721	1.62525e-10	7.95793e-08	NW_005081548.1	491857	500068	+	3	Genome	Chr2
BROX	4741.96	0.111945	0.0316209	12.5176	0.000403137	0.0366027	NW_005081821.1	310511	327948	-	3	Genome	Chr2
C1D	840.792	-0.317945	0.0640618	24.6855	6.74913e-07	0.000165233	NW_005081615.1	3254190	3268208	-	3	Genome	Chr2
CAV2	587.877	-0.374709	0.0962768	15.1818	9.76387e-05	0.0116912	NW_005081543.1	13401247	13410106	-	1A	Genome	Genome
CCDC167	291.574	0.46361	0.111341	17.2284	3.31447e-05	0.00485164	NW_005081620.1	480360	493512	+	3	Genome	Chr2
CD109	779.655	0.62698	0.135969	20.9661	4.67492e-06	0.000942546	NW_005081654.1	977479	1047341	+	3	Genome	Chr2
CDC42BPA	7535.59	-0.128789	0.0330816	15.174	9.80427e-05	0.0116912	NW_005081602.1	529240	712881	+	3	Genome	Chr2
CEBPZ	2446.97	-0.320624	0.0362567	78.3597	8.58864e-19	1.30834e-15	NW_005081699.1	828737	843152	-	3	Genome	Chr2
CENPF	73.8653	1.72977	0.176074	94.6598	2.2609e-22	5.16615e-19	NW_005081548.1	2767537	2801628	-	3	Genome	Chr2
CEP192	975.448	-0.361129	0.0805344	20.1408	7.19463e-06	0.00133295	NW_005081576.1	4180757	4240080	+	2	Genome	Genome
CEP57L1	68.1142	1.28036	0.320629	15.3841	8.77238e-05	0.0107383	NW_005081561.1	1561326	1585093	-	3	Genome	Chr2
CFAP161	1400.09	-0.230612	0.0649067	12.6422	0.000377128	0.0347008	NW_005081550.1	3514292	3521025	-	10	Genome	Genome
CFAP61	344.331	-0.430812	0.115602	13.9015	0.000192646	0.0197103	NW_005081577.1	671217	753647	+	3	Genome	Chr2
CMPK2	306.445	-0.976412	0.109582	79.2539	5.46181e-19	9.36017e-16	NW_005081582.1	2460384	2467571	+	3	Genome	Chr2
CNR1	9418.31	0.953111	0.122874	58.4575	2.07726e-14	1.89862e-11	NW_005081569.1	4312018	4330605	-	3	Genome	Chr2
COQ8A	2176.06	-0.388995	0.0627761	38.459	5.59155e-10	2.47291e-07	NW_005081602.1	715342	758552	-	3	Genome	Chr2
DISC1	452.583	-0.485186	0.0944543	26.4272	2.73658e-07	7.21511e-05	NW_005081589.1	4313836	4447333	-	3	Genome	Chr2
DNAJC10	2440.26	0.214312	0.0600581	12.6948	0.000366678	0.0339673	NW_005081554.1	6992710	7014785	+	7	Genome	Genome
EDARADD	277.973	0.415214	0.0901787	21.096	4.36838e-06	0.000893888	NW_005081589.1	2521104	2534395	-	3	Genome	Chr2
EFEMP1	1485.05	-0.618441	0.115908	28.4742	9.49574e-08	2.76993e-05	NW_005081577.1	2056151	2100841	-	3	Genome	Chr2
EHD3	10490.2	-0.12126	0.030199	16.1421	5.87639e-05	0.00767288	NW_005081602.1	363343	392669	+	3	Genome	Chr2
EPHA7	1754.75	-0.314122	0.0892008	12.4232	0.000424027	0.0382461	NW_005081553.1	6061424	6224456	-	3	Genome	Chr2
EPM2A	1301.95	0.697598	0.0570878	147.4	6.41651e-34	2.93234e-30	NW_005081611.1	1301773	1330662	+	3	Genome	Chr2
FERMT1	185.805	0.762597	0.109196	48.3467	3.57151e-12	2.19101e-09	NW_005081577.1	4064865	4083366	-	3	Genome	Chr2
FIG4	1328.87	-0.428414	0.0515007	69.2893	8.50305e-17	9.71474e-14	NW_005081561.1	1317339	1372551	-	3	Genome	Chr2
FMN2	3106.37	-0.146314	0.0396883	13.6056	0.00022551	0.022404	NW_005081589.1	920023	1071952	-	3	Genome	Chr2
FUCA2	506.743	-0.366655	0.0765677	22.9893	1.62905e-06	0.00036023	NW_005081632.1	926890	938315	+	3	Genome	Chr2
GAA	687.829	-0.363618	0.0893784	16.5806	4.66267e-05	0.00659023	NW_005082053.1	75332	81882	-	18	Genome	Genome
GLO1	5313.84	-0.235376	0.0597729	15.5347	8.10041e-05	0.0100961	NW_005081548.1	11696849	11704220	+	3	Genome	Chr2
GNPAT	2892.48	-0.141888	0.0361632	15.4118	8.64446e-05	0.0106771	NW_005081653.1	1159608	1179847	+	3	Genome	Chr2
GPATCH11	1478.71	0.249929	0.0562121	19.7082	9.02115e-06	0.00164907	NW_005081574.1	4966422	4981314	-	3	Genome	Chr2
GPR63	1411.73	-0.271416	0.0715387	14.4188	0.000146332	0.0161791	NW_005081553.1	7366422	7379617	-	3	Genome	Chr2
GSTCD	635.298	0.415664	0.102014	16.4889	4.89355e-05	0.00664265	NW_005081558.1	6807485	6853589	-	4	Genome	Genome
HEY2	1006.48	-0.310963	0.0607867	26.2095	3.06316e-07	7.92377e-05	NW_005081591.1	2229291	2240672	-	3	Genome	Chr2
HINT3	1982.15	-0.206065	0.0483355	18.208	1.98041e-05	0.00315715	NW_005081591.1	2124662	2131554	-	3	Genome	Chr2
HP1BP3	1967.17	-0.13544	0.0343262	15.5868	7.8803e-05	0.00991183	NW_005081906.1	226012	238994	-	21	Genome	Genome
HPS5	488.349	0.371661	0.101425	13.3533	0.00025797	0.0250835	NW_005081575.1	2205333	2236927	+	5	Genome	Genome
HTR1E	141.602	-0.790588	0.198856	15.7616	7.18466e-05	0.00912052	NW_005081569.1	3831418	3867770	+	3	Genome	Chr2
IARS2	2915.51	0.200317	0.0498858	16.082	6.06583e-05	0.00784552	NW_005081548.1	461922	487724	-	3	Genome	Chr2
IGF2R	2521.69	0.177526	0.0304476	33.9485	5.65913e-09	2.13095e-06	NW_005081596.1	504656	560828	-	3	Genome	Chr2
IYD	15.1487	2.59167	0.540671	21.36	3.80625e-06	0.000802827	NW_005081596.1	1198166	1216693	+	3	Genome	Chr2
KCNK5	383.99	-0.47358	0.123736	14.6715	0.000127963	0.014499	NW_005081548.1	11381424	11416202	+	3	Genome	Chr2
KIF25	548.641	0.553068	0.152062	13.0727	0.00029963	0.0285273	NW_005081574.1	309193	350508	-	3	Genome	Chr2
LOC102060438	1151.08	-0.373894	0.0497725	56.5246	5.55001e-14	4.47592e-11	NW_005081574.1	3737471	3748682	+	3	Genome	Chr2
LOC102061438	484.283	-0.321634	0.0865639	13.8285	0.000200274	0.0202664	NW_005081558.1	7501359	7508603	+	4	Genome	Genome
LOC102062779	29.8628	1.87733	0.251623	55.6532	8.64525e-14	6.5848e-11	NW_005081611.1	3023100	3039444	-	3	Genome	Chr2
LOC102063416	822.269	-0.268763	0.064842	17.2014	3.36182e-05	0.00485164	NW_005081577.1	5398826	5404127	+	3	Genome	Chr2
LOC102063741	729.928	3.06331	0.733118	14.5013	0.000140064	0.015612	NW_005081766.1	447280	456669	-	27	Genome	Genome
LOC102065273	1564.11	-0.323958	0.0682386	22.5768	2.01912e-06	0.0004394	NW_005081577.1	1893007	1897379	+	3	Genome	Chr2
LOC102065572	406.058	-0.346644	0.0760223	20.8367	5.00163e-06	0.000993802	NW_005081561.1	7401446	7408275	+	3	Genome	Chr2
LOC102066018	503.153	0.866733	0.170938	25.1231	5.3785e-07	0.000134071	NW_005081602.1	3684267	3691625	+	3	Genome	Chr2
LOC102066248	1658.42	-0.225691	0.0549406	16.9009	3.9383e-05	0.00562438	NW_005081569.1	6382106	6391140	+	3	Genome	Chr2
LOC102067572	212.971	0.508962	0.131051	14.9728	0.000109073	0.0126728	NW_005081921.1	175004	207193	+	13	Genome	Genome
LOC102068329	441.77	-0.274558	0.076762	12.8096	0.000344838	0.0321614	NW_005081589.1	3296856	3298685	-	3	Genome	Chr2
LOC102068570	64.9118	0.887446	0.212369	17.215	3.33798e-05	0.00485164	NW_005081615.1	3556	5915	-	3	Genome	Chr2
LOC102071011	309.883	0.528347	0.115477	20.7319	5.28292e-06	0.0010347	NW_005081616.1	1758712	1771610	+	9	Genome	Genome
LOC102074112	528.06	-0.756712	0.0968697	61.0065	5.68855e-15	5.99923e-12	NW_005081642.1	439799	444037	-	3	Genome	Chr2
LOC102074665	2736.82	-0.310319	0.0625804	24.6349	6.92839e-07	0.000166646	NW_005081620.1	2304231	2306462	+	3	Genome	Chr2
LOC106629369	35.2039	1.26085	0.311439	15.9662	6.44844e-05	0.00826244	NA	NA	NA	NA	NA	NA	NA
LOC106629396	31.3048	2.1751	0.257849	71.1676	3.2813e-17	4.08969e-14	NA	NA	NA	NA	NA	NA	NA
LOC106629504	792.394	-0.345268	0.0646605	28.5488	9.13655e-08	2.72309e-05	NA	NA	NA	NA	NA	NA	NA
LOC113458746	182.403	-0.549615	0.136804	16.1787	5.76384e-05	0.00759829	NA	NA	NA	NA	NA	NA	NA
LOC113458752	236.887	-0.97849	0.270706	12.9881	0.000313479	0.0296399	NA	NA	NA	NA	NA	NA	NA
LOC113458759	22.8706	2.21197	0.31644	48.236	3.77882e-12	2.19101e-09	NA	NA	NA	NA	NA	NA	NA
LOC113458862	410.949	0.458828	0.0934636	23.941	9.93335e-07	0.000234804	NW_005081553.1	7662258	7822646	+	3	Genome	Chr2
LOC113458864	44.8125	7.91122	0.715014	317.342	5.49394e-71	7.53219e-67	NA	NA	NA	NA	NA	NA	NA
LOC113459042	107.966	-1.14397	0.190008	36.0755	1.89822e-09	7.88623e-07	NA	NA	NA	NA	NA	NA	NA
LOC113459045	24.1268	-1.02006	0.272042	14.1196	0.000171551	0.0182323	NA	NA	NA	NA	NA	NA	NA
LOC113459138	29.2962	-1.84599	0.27943	43.6991	3.82951e-11	2.01933e-08	NA	NA	NA	NA	NA	NA	NA
LOC113459215	208.927	0.532672	0.127421	17.3408	3.12407e-05	0.00465555	NA	NA	NA	NA	NA	NA	NA
LOC113459313	7.06237	3.20715	0.72553	18.9639	1.33212e-05	0.00237187	NA	NA	NA	NA	NA	NA	NA
LOC113459358	29.132	1.60166	0.253209	39.7413	2.89931e-10	1.37068e-07	NA	NA	NA	NA	NA	NA	NA
LOC113459407	147.907	-0.99246	0.243194	16.5487	4.74174e-05	0.0066336	NA	NA	NA	NA	NA	NA	NA
LOC113459444	117.881	1.3583	0.214624	38.547	5.34512e-10	2.44272e-07	NW_005081599.1	2064557	2065688	-	Z	Genome	Genome
LOC113459462	23.526	1.82551	0.311173	33.811	6.07338e-09	2.19121e-06	NA	NA	NA	NA	NA	NA	NA
LOC113459466	14.1475	3.80731	0.686774	28.1436	1.1264e-07	3.21729e-05	NA	NA	NA	NA	NA	NA	NA
LOC113459573	126.293	1.05504	0.15058	48.2068	3.83546e-12	2.19101e-09	NA	NA	NA	NA	NA	NA	NA
LOC113459574	50.3955	2.03894	0.258765	59.4081	1.2814e-14	1.25485e-11	NA	NA	NA	NA	NA	NA	NA
LOC113459616	84.8576	-0.930137	0.193234	23.1565	1.49334e-06	0.000335634	NA	NA	NA	NA	NA	NA	NA
LOC113459726	98.1148	-0.891007	0.196571	20.5391	5.84244e-06	0.00112817	NA	NA	NA	NA	NA	NA	NA
LOC113460087	2178.8	-0.136857	0.0395635	11.9792	0.000537975	0.0474422	NA	NA	NA	NA	NA	NA	NA
LOC113460451	331.129	4.45283	0.895136	18.0377	2.16568e-05	0.00341281	NA	NA	NA	NA	NA	NA	NA
LRRTM3	798.592	0.691702	0.126553	29.3999	5.88816e-08	1.87737e-05	NW_005081651.1	915525	917551	+	6	Genome	Genome
LTBP1	436.975	-0.737579	0.102238	52.0119	5.51664e-13	3.98069e-10	NW_005081574.1	4046046	4231553	-	3	Genome	Chr2
LTV1	1658.51	0.234816	0.0541851	18.7239	1.51076e-05	0.00258906	NW_005081632.1	775138	785102	-	3	Genome	Chr2
MAP3K5	843.431	0.319295	0.05764	30.5784	3.20636e-08	1.07217e-05	NW_005081611.1	2465623	2563486	-	3	Genome	Chr2
MAP3K7	3820.7	0.224573	0.0415264	29.1559	6.67831e-08	2.0809e-05	NW_005081553.1	4949665	4997583	-	3	Genome	Chr2
MBOAT2	17827.2	-0.101505	0.0271392	14.0026	0.000182559	0.0189612	NW_005081582.1	1448661	1524206	+	3	Genome	Chr2
MCFD2	4864.83	-0.18101	0.0391181	21.4457	3.63984e-06	0.000779723	NW_005081548.1	8972599	8978247	-	3	Genome	Chr2
MEA1	3292.71	-0.151988	0.0439903	11.9525	0.000545728	0.0476556	NW_005081577.1	98242	99572	+	3	Genome	Chr2
MGME1	220.13	-0.5558	0.105852	27.5876	1.50141e-07	4.20087e-05	NW_005081602.1	3903835	3911455	+	3	Genome	Chr2
MKKS	2343.64	-0.238357	0.0587319	16.4957	4.87612e-05	0.00664265	NW_005081577.1	5535192	5542568	-	3	Genome	Chr2
MOV10L1	19.4489	-2.25706	0.637113	11.9728	0.000539824	0.0474422	NW_005081543.1	8442809	8473763	+	1A	Genome	Genome
MRPS18A	1311.33	0.256476	0.03581	51.2254	8.23471e-13	5.6449e-10	NW_005081620.1	1237874	1260176	+	3	Genome	Chr2
MSH2	702.075	0.233695	0.053904	18.7625	1.48052e-05	0.00256935	NW_005081662.1	70957	119370	+	3	Genome	Chr2
MTO1	1513.88	-0.144789	0.0345148	17.6091	2.71287e-05	0.00408719	NW_005081654.1	898118	905255	+	3	Genome	Chr2
NBAS	2309.33	0.123545	0.0343442	12.9235	0.000324476	0.0304696	NW_005081621.1	1454601	1615580	+	3	Genome	Chr2
NENF	1361.38	-0.252886	0.0588916	18.4729	1.72333e-05	0.00284661	NW_005081548.1	3728264	3732969	-	3	Genome	Chr2
NTPCR	1466.51	-0.853217	0.0600887	201.243	1.11863e-45	7.66822e-42	NW_005081589.1	3852325	3866096	-	3	Genome	Chr2
NTRK2	24227.1	0.126412	0.0300842	17.6255	2.6896e-05	0.00408719	NW_005081623.1	647185	845977	+	Z	Genome	Genome
NUS1	2323.52	0.123742	0.0340336	13.2062	0.000279026	0.0267514	NW_005081697.1	10636	20458	+	3	Genome	Chr2
OLIG3	17.0784	1.74602	0.345377	25.3751	4.71982e-07	0.000119831	NW_005081611.1	2841670	2843721	-	3	Genome	Chr2
PEX13	1513.9	-0.227883	0.0504147	20.4615	6.08438e-06	0.00115857	NW_005081577.1	3731883	3739248	+	3	Genome	Chr2
PM20D2	2290.57	-0.363601	0.0677858	28.8184	7.94916e-08	2.42184e-05	NW_005081569.1	4687362	4703770	+	3	Genome	Chr2
PNRC1	2108.13	-0.15818	0.0420973	14.1384	0.000169837	0.0181911	NW_005081569.1	4659267	4661603	+	3	Genome	Chr2
POLR1B	675.094	-0.315649	0.0606001	27.1598	1.87316e-07	5.03548e-05	NW_005081577.1	255139	266783	-	3	Genome	Chr2
PPIL4	1357.19	-0.277266	0.0366339	57.3586	3.63168e-14	3.11189e-11	NW_005081589.1	347047	368961	-	3	Genome	Chr2
PREPL	789.288	-0.346441	0.10049	11.9013	0.000560948	0.0486747	NW_005081548.1	7454449	7481033	-	3	Genome	Chr2
PRRG4	99.027	0.709769	0.191812	13.5282	0.000235008	0.0231795	NW_005081652.1	831035	839412	+	5	Genome	Genome
PTRH1	79.7811	-0.642451	0.148392	18.8089	1.4449e-05	0.0025397	NW_005081640.1	1723471	1725261	+	17	Genome	Genome
RBM38	559.062	-0.299783	0.0794141	14.2767	0.000157803	0.0171705	NW_005081608.1	632097	645399	+	20	Genome	Genome
RIPPLY2	1003.12	-0.206876	0.0472225	19.214	1.16854e-05	0.00210798	NW_005081569.1	2883891	2891403	+	3	Genome	Chr2
RMDN2	505.855	0.319914	0.0836453	14.5649	0.000135411	0.0152171	NW_005081574.1	4799225	4849883	+	3	Genome	Chr2
RNASEH1	1206.04	-0.228057	0.0562816	16.4517	4.99046e-05	0.00664265	NW_005081582.1	3773052	3780144	+	3	Genome	Chr2
RNF144A	3712.18	0.338892	0.0340357	98.6846	2.961e-23	8.11905e-20	NW_005081582.1	2381842	2444090	-	3	Genome	Chr2
RRP36	2648.37	-0.307722	0.0532388	33.4634	7.26188e-09	2.55283e-06	NW_005081577.1	64393	71382	-	3	Genome	Chr2
SCG2	101833	0.237029	0.0646812	13.3757	0.000254901	0.024962	NW_005081614.1	1674677	1680392	+	9	Genome	Genome
SEC11C	3082.68	0.219139	0.051069	18.3558	1.8326e-05	0.00295588	NW_005081874.1	326349	330589	+	Z	Genome	Genome
SH3YL1	211.835	-0.313718	0.0810275	15.0023	0.000107381	0.0125829	NW_005081609.1	617157	662650	+	3	Genome	Chr2
SHLD1	23738.1	0.269732	0.0639717	17.6958	2.59205e-05	0.00399292	NW_005081615.1	754300	788076	+	3	Genome	Chr2
SLC35B2	1493.32	-0.382022	0.0644713	35.1704	3.02084e-09	1.18331e-06	NW_005081620.1	624805	630419	+	3	Genome	Chr2
SLC4A1AP	955.536	-0.202585	0.0528644	14.712	0.000125247	0.0143095	NW_005081548.1	9881845	9897824	-	3	Genome	Chr2
SMIM8	486.997	0.775824	0.131984	33.9172	5.75093e-09	2.13095e-06	NW_005081569.1	3993069	3996668	+	3	Genome	Chr2
SMYD3	248.02	0.458505	0.106507	18.4423	1.75124e-05	0.00285827	NW_005081620.1	2690069	3073244	-	3	Genome	Chr2
SNTG2	261.17	0.896588	0.236564	14.0196	0.000180917	0.0189341	NW_005081582.1	4787189	4915546	-	3	Genome	Chr2
SOBP	2259.4	-0.186245	0.0479355	15.1161	0.000101095	0.0119484	NW_005081561.1	2286782	2400657	-	3	Genome	Chr2
SORBS1	3100.19	0.422123	0.0996143	17.8064	2.44559e-05	0.00381012	NW_005081541.1	12109507	12181377	-	6	Genome	Genome
SRBD1	449.877	0.340303	0.0899722	14.239	0.000161003	0.0173807	NW_005081548.1	8098943	8223451	-	3	Genome	Chr2
TAF5L	1865.74	-0.555813	0.0529757	110.164	9.02325e-26	3.09272e-22	NW_005081653.1	530522	546109	-	3	Genome	Chr2
TBXT	83.5124	-0.504573	0.138926	13.2075	0.000278825	0.0267514	NW_005081574.1	1257637	1265694	+	3	Genome	Chr2
TCTE1	78.0662	1.02066	0.248505	16.4535	4.98578e-05	0.00664265	NW_005081620.1	567499	583297	+	3	Genome	Chr2
TGFB2	1245.79	0.344129	0.0562902	37.2047	1.06356e-09	4.55668e-07	NW_005081548.1	1053944	1113953	-	3	Genome	Chr2
TMEM18	783.821	-0.386652	0.0554405	48.7544	2.90105e-12	1.89397e-09	NW_005081609.1	410462	413193	+	3	Genome	Chr2
TMEM181	5933.06	0.238568	0.0396886	36.0084	1.96466e-09	7.92222e-07	NW_005081632.1	512091	534209	+	3	Genome	Chr2
TPBG	2002.89	0.289078	0.0763064	14.2836	0.000157232	0.0171705	NW_005081569.1	2243461	2250786	+	3	Genome	Chr2
TRAPPC3L	272.783	-0.776477	0.118001	43.2715	4.76464e-11	2.41938e-08	NW_005081642.1	429188	446676	+	3	Genome	Chr2
UFL1	1401.93	0.208571	0.0560252	13.8214	0.000201038	0.0202664	NW_005081553.1	7271835	7293309	+	3	Genome	Chr2
URB2	418.499	-0.352233	0.0764869	21.2525	4.02592e-06	0.000836294	NW_005081653.1	550298	569557	+	3	Genome	Chr2
UST	781.89	-0.352901	0.0817398	18.6764	1.54887e-05	0.00262161	NW_005081589.1	91739	188548	+	3	Genome	Chr2
VTA1	2209.23	0.285282	0.0510505	31.1068	2.44214e-08	8.37043e-06	NW_005081632.1	1512443	1551579	-	3	Genome	Chr2
WDR27	199.715	-0.624519	0.115178	29.4202	5.82678e-08	1.87737e-05	NW_005081653.1	1648459	1738823	+	3	Genome	Chr2
WDR92	404.567	-0.410963	0.0847054	23.5856	1.19479e-06	0.000277636	NW_005081615.1	3278980	3286065	-	3	Genome	Chr2
YPEL5	15044	0.12941	0.036399	12.6181	0.000382033	0.0349178	NW_005081742.1	301560	313956	-	3	Genome	Chr2

### Sheet: Males_AMV_WvsT
gene_name	baseMean	log2FoldChange	lfcSE	stat	pvalue	padj	CHROM	Start	End	Strand	Zfinch_Chromosome	ZAL3	ZAL2
AARS2	1357.11	-0.500604	0.0454148	121.639	2.77e-28	1.31e-24	NW_005081620.1	536276	552865	+	3	Genome	Chr2
ABCB10	367.136	-0.518719	0.0769306	45.5438	1.49e-11	1.12e-08	NW_005081653.1	498650	521597	-	3	Genome	Chr2
ADI1	1889.59	-0.366087	0.0789839	21.528	3.49e-06	0.00124041	NW_005081582.1	3781916	3787434	+	3	Genome	Chr2
AGT	59829	-0.302423	0.0697593	18.8292	1.43e-05	0.00412131	NW_005081653.1	922303	933218	-	3	Genome	Chr2
ALKAL2	703.492	-0.599585	0.0781918	58.8612	1.69e-14	1.6e-11	NW_005081609.1	581075	594005	+	3	Genome	Chr2
APLF	202.225	-0.563125	0.135328	17.3347	3.13e-05	0.00737487	NW_005081615.1	3400348	3421032	+	3	Genome	Chr2
APMAP	1084.08	0.438215	0.103356	17.8295	2.42e-05	0.00603122	NW_005081602.1	3550574	3561021	+	3	Genome	Chr2
ARID1B	2264.13	-0.234794	0.0574881	16.7058	4.36e-05	0.0090646	NW_005081596.1	3963850	4255992	+	3	Genome	Chr2
ARPC1A	5670.91	0.195865	0.0535906	13.3198	0.00026262	0.0359315	NW_005081585.1	4448393	4465057	+	14	Genome	Genome
ASCC3	782.557	0.311533	0.085852	13.105	0.00029451	0.0388012	NW_005081553.1	9182502	9441284	-	3	Genome	Chr2
B3GALNT2	1135.48	0.298558	0.0807947	13.5942	0.00022689	0.0326581	NW_005081589.1	2839206	2858355	+	3	Genome	Chr2
BCL2L1	5301.5	0.235677	0.0650912	13.0616	0.00030141	0.0393464	NW_005081656.1	953093	970201	-	20	Genome	Genome
BEND6	1018.17	-0.687081	0.130889	27.5363	1.54e-07	6.65e-05	NW_005081569.1	4823934	4846725	-	3	Genome	Chr2
BICRAL	1647.9	-0.220824	0.0547152	16.3088	5.38e-05	0.0103475	NW_005081548.1	4948887	4994562	+	3	Genome	Chr2
BPNT1	1603.2	0.276639	0.0478473	33.3179	7.83e-09	3.98e-06	NW_005081548.1	491857	500068	+	3	Genome	Chr2
BTBD3	7905.43	0.342842	0.0616886	30.696	3.02e-08	1.43e-05	NW_005081602.1	3423342	3434195	-	3	Genome	Chr2
C1D	776.554	-0.372768	0.0609994	37.4195	9.53e-10	5.65e-07	NW_005081615.1	3254190	3268208	-	3	Genome	Chr2
CCDC167	249.28	0.533229	0.13246	16.0687	6.11e-05	0.0115893	NW_005081620.1	480360	493512	+	3	Genome	Chr2
CCR6	57.7685	0.777926	0.217503	12.6237	0.00038089	0.0437597	NW_005081574.1	753056	765468	-	3	Genome	Chr2
CD109	576.138	1.75914	0.199076	72.6713	1.53e-17	2.42e-14	NW_005081654.1	977479	1047341	+	3	Genome	Chr2
CDC42BPA	5912.93	-0.209196	0.0548215	14.584	0.00013405	0.0217715	NW_005081602.1	529240	712881	+	3	Genome	Chr2
CEBPZ	2220.97	-0.423881	0.0479206	78.3797	8.5e-19	1.73e-15	NW_005081699.1	828737	843152	-	3	Genome	Chr2
CENPF	154.252	1.51425	0.1652	80.7626	2.55e-19	6.04e-16	NW_005081548.1	2767537	2801628	-	3	Genome	Chr2
CEP162	866.046	-0.326895	0.0920878	12.6214	0.00038135	0.0437597	NW_005081569.1	2968920	3013377	-	3	Genome	Chr2
CEP57L1	37.1458	2.28492	0.258214	76.7556	1.93e-18	3.44e-15	NW_005081561.1	1561326	1585093	-	3	Genome	Chr2
CMPK2	121.101	-0.789627	0.213972	13.5914	0.00022722	0.0326581	NW_005081582.1	2460384	2467571	+	3	Genome	Chr2
CNST	1554.83	0.334798	0.052539	40.4042	2.07e-10	1.34e-07	NW_005081620.1	3091761	3144565	+	3	Genome	Chr2
COQ8A	2062.39	-0.40549	0.0942866	18.5244	1.68e-05	0.00452841	NW_005081602.1	715342	758552	-	3	Genome	Chr2
CPSF3	897.846	-0.180766	0.043639	17.1844	3.39e-05	0.00766148	NW_005081582.1	1254877	1273884	-	3	Genome	Chr2
DISC1	418.137	-0.648371	0.125343	26.7718	2.29e-07	9.31e-05	NW_005081589.1	4313836	4447333	-	3	Genome	Chr2
DLG5	3181.88	-0.232484	0.0633182	13.5035	0.00023812	0.0337056	NW_005081541.1	15170675	15231612	-	6	Genome	Genome
EHD3	13366.9	-0.21241	0.0326157	42.481	7.14e-11	4.84e-08	NW_005081602.1	363343	392669	+	3	Genome	Chr2
EPM2A	875.336	0.613577	0.100201	37.026	1.17e-09	6.63e-07	NW_005081611.1	1301773	1330662	+	3	Genome	Chr2
FGFR1OP	1192.29	-0.234808	0.0628564	13.9798	0.00018479	0.0282727	NW_005081574.1	777519	801004	-	3	Genome	Chr2
FIG4	709.952	-0.309721	0.0745333	17.2999	3.19e-05	0.00737487	NW_005081561.1	1317339	1372551	-	3	Genome	Chr2
FNDC1	132.001	1.18404	0.207726	31.4894	2.01e-08	9.84e-06	NW_005081596.1	819771	882154	-	3	Genome	Chr2
FOXO3	2294.26	-0.312256	0.0805222	15.0668	0.00010377	0.0175786	NW_005081561.1	1808903	1824873	-	3	Genome	Chr2
GALNT18	3263.09	0.222547	0.0623069	12.7166	0.00036243	0.0433367	NW_005081652.1	2217994	2427835	-	5	Genome	Genome
GDPD4	67.5154	0.677174	0.188405	12.8145	0.00034395	0.0421897	NW_005081836.1	282704	321494	+	1	Chr3	Genome
GJD2	718.606	-0.421683	0.119664	12.4333	0.00042175	0.0472521	NW_005081537.1	9452459	9456941	-	5	Genome	Genome
GLP1R	364.553	0.388368	0.0819182	22.3925	2.22e-06	0.00083216	NW_005081548.1	11484788	11568286	-	3	Genome	Chr2
GPATCH11	1489.06	0.345459	0.0662653	27.0332	2e-07	8.37e-05	NW_005081574.1	4966422	4981314	-	3	Genome	Chr2
GRM1	655.789	-0.726192	0.185851	15.2473	9.43e-05	0.0163657	NW_005081611.1	974929	1160117	-	3	Genome	Chr2
GTF2H5	3542.21	-0.233563	0.0576718	16.4276	5.05e-05	0.0101427	NW_005081632.1	316356	321195	+	3	Genome	Chr2
HAO1	162.941	0.413847	0.116114	12.6369	0.00037821	0.0437597	NW_005081577.1	4637903	4663658	-	3	Genome	Chr2
HDHD5	1095.26	-0.176495	0.0445868	15.6824	7.49e-05	0.0134935	NW_005081546.1	2389957	2397647	+	1A	Genome	Genome
HINT3	1534.6	-0.249802	0.0643498	15.0947	0.00010225	0.0175289	NW_005081591.1	2124662	2131554	-	3	Genome	Chr2
IARS2	2462.41	0.263551	0.0611302	18.5139	1.69e-05	0.00452841	NW_005081548.1	461922	487724	-	3	Genome	Chr2
ISM1	38.8906	-1.865	0.461711	15.8317	6.92e-05	0.0126296	NW_005081602.1	3048194	3090087	-	3	Genome	Chr2
IYD	21.4164	3.09231	0.64545	20.1924	7e-06	0.00226465	NW_005081596.1	1198166	1216693	+	3	Genome	Chr2
KCNK5	464.497	-0.699831	0.156031	20.1004	7.35e-06	0.00232346	NW_005081548.1	11381424	11416202	+	3	Genome	Chr2
KLHL32	460.526	-0.350892	0.0940939	13.9355	0.00018919	0.0286383	NW_005081553.1	7441249	7562907	+	3	Genome	Chr2
LHPP	1393.64	-0.332469	0.0916492	13.18	0.00028295	0.0379816	NW_005081646.1	40092	109365	+	6	Genome	Genome
LOC102060438	363.226	-0.590554	0.125557	22.1577	2.51e-06	0.0009163	NW_005081574.1	3737471	3748682	+	3	Genome	Chr2
LOC102061123	138.837	0.515202	0.129077	15.8331	6.92e-05	0.0126296	NW_005082404.1	5065	5992	-	25	Genome	Genome
LOC102063741	188.211	1.78721	0.431637	15.8945	6.7e-05	0.0125391	NW_005081766.1	447280	456669	-	27	Genome	Genome
LOC102065273	1392.96	-0.302938	0.0832262	13.2727	0.00026929	0.0364931	NW_005081577.1	1893007	1897379	+	3	Genome	Chr2
LOC102065341	98.4723	-0.857503	0.201509	18.1272	2.07e-05	0.00525018	NA	NA	NA	NA	NA	NA	NA
LOC102066523	170.625	0.824707	0.189199	18.6531	1.57e-05	0.00437439	NA	NA	NA	NA	NA	NA	NA
LOC102066658	104.223	-1.34333	0.316751	17.67	2.63e-05	0.00644585	NW_005081574.1	22895	48720	-	3	Genome	Chr2
LOC102067096	1511.61	0.281256	0.0675042	17.2872	3.21e-05	0.00737487	NW_005081742.1	347780	353803	+	3	Genome	Chr2
LOC102069767	15.948	3.41266	0.601884	29.3582	6.02e-08	2.76e-05	NA	NA	NA	NA	NA	NA	NA
LOC102073345	2.60325	3.74532	0.998185	14.1456	0.00016919	0.0267495	NW_005081545.1	9280759	9290226	+	1	Chr3	Genome
LOC102073467	3.22035	5.0895	1.33927	13.424	0.00024843	0.0346554	NA	NA	NA	NA	NA	NA	NA
LOC102073706	899.405	-0.30873	0.0868587	12.6507	0.00037542	0.0437597	NA	NA	NA	NA	NA	NA	NA
LOC102074043	53.2613	-0.708652	0.198492	12.7456	0.00035684	0.0433367	NW_005081561.1	2833434	2845929	+	3	Genome	Chr2
LOC102074112	274.243	-0.599583	0.1613	13.8249	0.00020066	0.0297412	NW_005081642.1	439799	444037	-	3	Genome	Chr2
LOC102074665	2158.57	-0.404776	0.0752735	28.9695	7.35e-08	3.27e-05	NW_005081620.1	2304231	2306462	+	3	Genome	Chr2
LOC102075198	2259.24	-0.204124	0.0429742	22.598	2e-06	0.00076794	NW_005081699.1	1154774	1172650	+	3	Genome	Chr2
LOC106629307	18.2392	2.81267	0.375501	56.7791	4.88e-14	4.34e-11	NA	NA	NA	NA	NA	NA	NA
LOC106629369	85.2706	2.1916	0.253983	69.3974	8.05e-17	1.04e-13	NA	NA	NA	NA	NA	NA	NA
LOC113458860	13.785	5.09484	0.707213	62.0547	3.34e-15	3.4e-12	NA	NA	NA	NA	NA	NA	NA
LOC113458864	33.5265	7.50896	0.756289	165.092	8.74e-38	1.24e-33	NA	NA	NA	NA	NA	NA	NA
LOC113458865	86.3339	0.87449	0.24558	12.4357	0.00042122	0.0472521	NA	NA	NA	NA	NA	NA	NA
LOC113459042	48.9807	-0.903551	0.247106	13.3853	0.0002536	0.0350337	NA	NA	NA	NA	NA	NA	NA
LOC113459185	17.7191	2.24017	0.598151	12.9668	0.00031706	0.0402808	NW_005081537.1	8320232	8508399	+	5	Genome	Genome
LOC113459251	90.2647	1.15525	0.290924	15.2612	9.36e-05	0.0163657	NA	NA	NA	NA	NA	NA	NA
LOC113459313	5.04132	4.7262	0.859954	34.5577	4.14e-09	2.26e-06	NA	NA	NA	NA	NA	NA	NA
LOC113459375	58.2037	-0.643058	0.154673	17.316	3.17e-05	0.00737487	NA	NA	NA	NA	NA	NA	NA
LOC113459407	34.3024	-1.03156	0.249474	17.0791	3.59e-05	0.00797151	NA	NA	NA	NA	NA	NA	NA
LOC113459466	28.2242	5.94406	0.662309	92.7413	5.96e-22	1.7e-18	NA	NA	NA	NA	NA	NA	NA
LOC113459574	49.5683	1.96646	0.231234	70.2358	5.26e-17	7.49e-14	NA	NA	NA	NA	NA	NA	NA
LOC113459726	71.5973	-0.82382	0.180392	20.9134	4.81e-06	0.00162797	NA	NA	NA	NA	NA	NA	NA
LOC113459787	131.35	-0.749862	0.196242	14.5756	0.00013465	0.0217715	NA	NA	NA	NA	NA	NA	NA
LOC113460666	113.014	0.533509	0.15038	12.5008	0.00040678	0.0463049	NA	NA	NA	NA	NA	NA	NA
LOC113460771	283.508	-1.1241	0.314119	12.6634	0.00037288	0.0437597	NW_005084012.1	815	2603	-	3	Genome	Chr2
LOXL4	114.772	0.769849	0.186153	16.887	3.97e-05	0.00855303	NW_005081541.1	6394753	6409232	-	6	Genome	Genome
LRRC75A	307.999	-0.612374	0.174278	12.3471	0.00044167	0.0487167	NW_005081732.1	17048	76073	+	19	Genome	Genome
LTV1	1278.33	0.273164	0.0725655	14.1167	0.00017181	0.0268644	NW_005081632.1	775138	785102	-	3	Genome	Chr2
LYPLAL1	250.497	-0.343733	0.0955361	12.9733	0.00031597	0.0402808	NW_005081548.1	812666	838641	-	3	Genome	Chr2
MAP3K21	775.575	-0.419424	0.097663	18.4623	1.73e-05	0.00456631	NW_005081589.1	3650445	3691409	-	3	Genome	Chr2
MED23	2696.98	-0.208209	0.045967	20.5433	5.83e-06	0.00192915	NW_005081729.1	346650	384400	-	3	Genome	Chr2
MGME1	186.408	-0.360324	0.0981092	13.4946	0.00023925	0.0337056	NW_005081602.1	3903835	3911455	+	3	Genome	Chr2
MOV10L1	38.3955	-1.5684	0.43168	12.9248	0.00032426	0.0408307	NW_005081543.1	8442809	8473763	+	1A	Genome	Genome
MRPL33	799.4	0.316691	0.0771642	16.7816	4.19e-05	0.0089066	NW_005081548.1	9725306	9731002	-	3	Genome	Chr2
MRPS18A	1307.04	0.226287	0.0589617	14.69	0.00012671	0.0212119	NW_005081620.1	1237874	1260176	+	3	Genome	Chr2
MSH2	519.614	0.528308	0.0758815	48.1228	4e-12	3.16e-09	NW_005081662.1	70957	119370	+	3	Genome	Chr2
MSH5	7.45679	3.023	0.747454	15.4946	8.27e-05	0.0147169	NW_005081729.1	202339	205323	-	3	Genome	Chr2
NDUFAF5	1426.03	0.24028	0.066978	12.8297	0.00034116	0.0421897	NW_005081602.1	2892229	2900418	-	3	Genome	Chr2
NTPCR	966.439	-0.741311	0.0587251	159.44	1.5e-36	1.07e-32	NW_005081589.1	3852325	3866096	-	3	Genome	Chr2
NUS1	1696.65	0.183263	0.0421373	18.8755	1.4e-05	0.00412131	NW_005081697.1	10636	20458	+	3	Genome	Chr2
OLIG3	6.47038	5.09461	0.812149	49.1059	2.43e-12	2.03e-09	NW_005081611.1	2841670	2843721	-	3	Genome	Chr2
POLR1B	603.207	-0.403469	0.0613846	43.2404	4.84e-11	3.44e-08	NW_005081577.1	255139	266783	-	3	Genome	Chr2
PPIL4	866.183	-0.170715	0.0462062	13.6768	0.00021712	0.0318492	NW_005081589.1	347047	368961	-	3	Genome	Chr2
PRELID3B	1544.53	0.777817	0.205848	13.9832	0.00018445	0.0282727	NW_005081608.1	1441582	1446845	-	20	Genome	Genome
PREPL	567.657	-0.374077	0.103909	12.9737	0.00031589	0.0402808	NW_005081548.1	7454449	7481033	-	3	Genome	Chr2
RGS9	213.593	-0.713389	0.173407	16.9072	3.93e-05	0.00855303	NW_005081792.1	441856	469273	-	18	Genome	Genome
RPS27A	3318.91	0.332158	0.0745026	19.7627	8.77e-06	0.00265441	NW_005081577.1	1880165	1881392	+	3	Genome	Chr2
RRM2	56.941	1.58488	0.308869	25.1094	5.42e-07	0.0002141	NW_005081582.1	872319	877657	-	3	Genome	Chr2
SEC63	3737.35	0.259602	0.0723335	12.8279	0.00034148	0.0421897	NW_005081561.1	2117938	2172897	+	3	Genome	Chr2
SLC29A1	1506.4	-0.336234	0.0776153	18.8046	1.45e-05	0.00412131	NW_005081620.1	641427	675201	-	3	Genome	Chr2
SLC35B2	1813.2	-0.269312	0.0716241	14.1611	0.00016781	0.0267495	NW_005081620.1	624805	630419	+	3	Genome	Chr2
SLC4A1AP	990.285	-0.153633	0.0401531	14.6524	0.00012927	0.0213884	NW_005081548.1	9881845	9897824	-	3	Genome	Chr2
SLX4IP	249.657	0.410192	0.109959	13.8478	0.00019823	0.02969	NW_005081577.1	5542703	5627154	+	3	Genome	Chr2
SMIM8	310.341	0.976255	0.118226	66.7187	3.13e-16	3.71e-13	NW_005081569.1	3993069	3996668	+	3	Genome	Chr2
SMOC2	577.156	0.574081	0.160006	12.7192	0.00036192	0.0433367	NW_005081844.1	93025	231237	-	3	Genome	Chr2
SMYD3	161.156	0.607534	0.141264	18.3237	1.86e-05	0.00482165	NW_005081620.1	2690069	3073244	-	3	Genome	Chr2
SOBP	2212.67	-0.328461	0.05367	37.5085	9.1e-10	5.63e-07	NW_005081561.1	2286782	2400657	-	3	Genome	Chr2
SOS1	1338.15	-0.212906	0.0460442	21.4131	3.7e-06	0.00128488	NW_005081615.1	98138	131803	+	3	Genome	Chr2
TAF5L	1842.31	-0.532539	0.0520417	104.842	1.32e-24	4.71e-21	NW_005081653.1	530522	546109	-	3	Genome	Chr2
TBCC	729.292	-0.205114	0.0566088	13.1564	0.00028654	0.0381048	NW_005081548.1	4946147	4948769	-	3	Genome	Chr2
TBXT	63.0899	-0.854437	0.191267	19.9376	8e-06	0.00247492	NW_005081574.1	1257637	1265694	+	3	Genome	Chr2
TCTE1	96.6842	2.27522	0.270652	64.8633	8.03e-16	8.79e-13	NW_005081620.1	567499	583297	+	3	Genome	Chr2
TENT5A	1380.49	-0.282605	0.06989	16.3725	5.2e-05	0.0101427	NW_005081569.1	2007751	2014021	-	3	Genome	Chr2
TMEM18	604.973	-0.390195	0.0668793	34.1157	5.19e-09	2.74e-06	NW_005081609.1	410462	413193	+	3	Genome	Chr2
TMX4	2088.74	-0.228723	0.0564996	16.4165	5.08e-05	0.0101427	NW_005081577.1	4663759	4675633	-	3	Genome	Chr2
TNFRSF11A	266.16	0.769741	0.216695	12.389	0.00043187	0.0480087	NW_005081542.1	4465806	4493914	+	2	Genome	Genome
TTC13	3122.09	-0.229711	0.0562684	16.6924	4.4e-05	0.0090646	NW_005081653.1	1007814	1044847	-	3	Genome	Chr2
USH2A	348.129	-0.470165	0.116238	16.3884	5.16e-05	0.0101427	NW_005081548.1	2099514	2476250	+	3	Genome	Chr2

### Sheet: Females_Hyp_WvsT
gene_name	baseMean	log2FoldChange	lfcSE	stat	pvalue	padj	CHROM	Start	End	Strand	Zfinch_Chromosome	ZAL3	ZAL2
AARS2	3055.8	-0.348401	0.08936	15.2739	9.29938e-05	0.0230492	NW_005081620.1	536276	552865	+	3	Genome	Chr2
ADI1	3629.13	-0.450014	0.108176	17.3973	3.03256e-05	0.0092087	NW_005081582.1	3781916	3787434	+	3	Genome	Chr2
AGT	111255	-0.385076	0.0769736	25.1557	5.28832e-07	0.000431776	NW_005081653.1	922303	933218	-	3	Genome	Chr2
ALKAL2	1290.45	-0.63006	0.153732	16.8867	3.9678e-05	0.0109932	NW_005081609.1	581075	594005	+	3	Genome	Chr2
APMAP	5192.51	0.713661	0.116854	36.4139	1.59565e-09	3.69128e-06	NW_005081602.1	3550574	3561021	+	3	Genome	Chr2
BPNT1	3154.67	0.315215	0.0731165	18.4446	1.74912e-05	0.00622506	NW_005081548.1	491857	500068	+	3	Genome	Chr2
CCR6	119.507	1.07985	0.242032	19.3433	1.09203e-05	0.00433066	NW_005081574.1	753056	765468	-	3	Genome	Chr2
CD109	2108.52	0.905418	0.17856	24.8687	6.13717e-07	0.000473244	NW_005081654.1	977479	1047341	+	3	Genome	Chr2
CD44	1374.55	-0.658293	0.120933	29.7734	4.85615e-08	5.18488e-05	NW_005081537.1	23745206	23796176	-	5	Genome	Genome
CEBPZ	5692.23	-0.41709	0.0777446	28.9306	7.50193e-08	7.43762e-05	NW_005081699.1	828737	843152	-	3	Genome	Chr2
CENPF	220.862	1.50566	0.225631	42.0251	9.01093e-11	3.12679e-07	NW_005081548.1	2767537	2801628	-	3	Genome	Chr2
CLIC4	5949.42	-0.478078	0.108322	19.5843	9.62594e-06	0.00404873	NW_005081782.1	945854	954941	+	23	Genome	Genome
CLMP	112.703	-1.65317	0.399518	16.8969	3.94668e-05	0.0109932	NW_005082036.1	3794	80418	+	24	Genome	Genome
CMPK2	777.728	-1.5573	0.328434	22.1621	2.50577e-06	0.00139121	NW_005081582.1	2460384	2467571	+	3	Genome	Chr2
COG2	2288.57	-0.416311	0.101906	16.7699	4.21963e-05	0.0112632	NW_005081653.1	891790	922678	+	3	Genome	Chr2
COL21A1	106.188	-1.21788	0.2965	16.8528	4.0393e-05	0.0109932	NW_005081569.1	5214849	5281533	+	3	Genome	Chr2
CUNH10orf88	1220.21	0.577064	0.155644	13.5053	0.000237895	0.0474572	NW_005081788.1	647966	651658	+	6	Genome	Genome
DTL	68.8053	1.38067	0.367472	13.4939	0.000239338	0.0474572	NW_005081548.1	3837600	3861707	-	3	Genome	Chr2
ESR1	4719.63	0.405806	0.106217	14.433	0.000145237	0.0319982	NW_005081596.1	1727842	1914363	+	3	Genome	Chr2
GLO1	10712.2	-0.351962	0.0625925	31.77	1.73549e-08	2.63478e-05	NW_005081548.1	11696849	11704220	+	3	Genome	Chr2
GPR34	277.034	-0.961151	0.248375	15.0075	0.000107086	0.0251924	NW_005081607.1	3848960	3854036	-	1	Chr3	Genome
HHIP	1478.36	0.462246	0.106368	18.6567	1.565e-05	0.00571638	NW_005081563.1	3048264	3115888	-	4	Genome	Genome
HINT3	3940.2	-0.336795	0.0904189	13.9392	0.000188822	0.0397099	NW_005081591.1	2124662	2131554	-	3	Genome	Chr2
IYD	53.0503	1.81542	0.45892	14.5364	0.000137475	0.0312812	NW_005081596.1	1198166	1216693	+	3	Genome	Chr2
LIPG	727.227	1.23737	0.304953	15.6227	7.73208e-05	0.019513	NW_005081629.1	390655	400317	-	Z	Genome	Genome
LMBRD1	6439.31	-0.350909	0.0796384	19.5087	1.0014e-05	0.00408808	NW_005081553.1	693345	760718	+	3	Genome	Chr2
LOC102062622	1152.43	-0.370747	0.0746965	24.7355	6.57619e-07	0.000480408	NW_005081876.1	208051	216485	+	3	Genome	Chr2
LOC102062779	91.6074	1.99818	0.502281	14.3723	0.000149992	0.0325295	NW_005081611.1	3023100	3039444	-	3	Genome	Chr2
LOC102068570	136.635	1.46948	0.295592	23.3852	1.32597e-06	0.000800195	NW_005081615.1	3556	5915	-	3	Genome	Chr2
LOC102069515	8420.85	0.738032	0.15644	21.6921	3.201e-06	0.00170884	NA	NA	NA	NA	NA	NA	NA
LOC102073467	12.3365	2.71791	0.726054	13.3529	0.000258017	0.0497399	NA	NA	NA	NA	NA	NA	NA
LOC102073706	2044.01	-0.579592	0.139355	17.3952	3.03591e-05	0.0092087	NA	NA	NA	NA	NA	NA	NA
LOC102074112	1077.7	-0.93649	0.164197	32.6184	1.1215e-08	1.9458e-05	NW_005081642.1	439799	444037	-	3	Genome	Chr2
LOC106629396	90.7533	2.50372	0.450297	27.3329	1.71269e-07	0.000148576	NA	NA	NA	NA	NA	NA	NA
LOC106630015	129.679	-0.715892	0.173936	17.0463	3.64798e-05	0.0105487	NW_005081912.1	431163	432029	-	28	Genome	Genome
LOC113458759	37.0392	1.93415	0.420293	20.0656	7.48316e-06	0.0035816	NA	NA	NA	NA	NA	NA	NA
LOC113458864	81.9834	4.10612	0.791209	20.6695	5.4579e-06	0.00280577	NA	NA	NA	NA	NA	NA	NA
LOC113459042	151.194	-1.32813	0.218996	36.7293	1.35723e-09	3.69128e-06	NA	NA	NA	NA	NA	NA	NA
LOC113459138	79.615	-1.70416	0.301992	31.5959	1.89826e-08	2.63478e-05	NA	NA	NA	NA	NA	NA	NA
LOC113459212	62.9977	-1.91503	0.383254	24.5929	7.08128e-07	0.000491441	NA	NA	NA	NA	NA	NA	NA
LOC113459313	23.1221	2.87271	0.656905	17.3444	3.11822e-05	0.0092087	NA	NA	NA	NA	NA	NA	NA
LOC113459444	139.536	1.71885	0.281214	34.9863	3.32036e-09	6.5838e-06	NW_005081599.1	2064557	2065688	-	Z	Genome	Genome
LOC113459574	114.674	1.43716	0.289591	23.4549	1.27874e-06	0.000800195	NA	NA	NA	NA	NA	NA	NA
LOC113459616	134.156	-1.0238	0.27756	13.6492	0.000220331	0.0449734	NA	NA	NA	NA	NA	NA	NA
LOC113459726	159.11	-0.902898	0.227092	15.8772	6.75896e-05	0.0177008	NA	NA	NA	NA	NA	NA	NA
LOC113459787	1046.94	-1.00792	0.232256	18.8535	1.41151e-05	0.00544214	NA	NA	NA	NA	NA	NA	NA
LOC113459925	170.609	-1.74209	0.35687	23.4222	1.3007e-06	0.000800195	NW_005081684.1	4324	47560	+	8	Genome	Genome
LOC113460743	145.423	1.76686	0.463831	13.3662	0.0002562	0.0497399	NA	NA	NA	NA	NA	NA	NA
LTBP1	999.847	-0.446594	0.112796	15.7589	7.19481e-05	0.0184933	NW_005081574.1	4046046	4231553	-	3	Genome	Chr2
MSH2	1591.57	0.269613	0.0640028	17.6526	2.65159e-05	0.00876286	NW_005081662.1	70957	119370	+	3	Genome	Chr2
MUL1	4847.78	-2.16621	0.573167	13.6717	0.000217716	0.0449734	NW_005081866.1	475266	478653	-	21	Genome	Genome
NADK2	2975.12	-1.03702	0.233739	19.6934	9.09137e-06	0.00394338	NW_005081604.1	1846528	1878726	-	Z	Genome	Genome
NID1	2853.61	-0.39753	0.0936923	18.0939	2.1027e-05	0.00729636	NW_005081589.1	2627523	2670714	+	3	Genome	Chr2
NTPCR	3082.85	-0.892683	0.0940839	90.3146	2.03145e-21	2.81965e-17	NW_005081589.1	3852325	3866096	-	3	Genome	Chr2
PBX1	4141.21	0.556465	0.142003	15.0929	0.000102348	0.0244929	NW_005081682.1	525718	654645	+	8	Genome	Genome
PLB1	810.704	-0.401147	0.105604	14.4994	0.000140204	0.0313877	NW_005081548.1	9331888	9426676	-	3	Genome	Chr2
POLR1B	1529.9	-0.428059	0.103032	17.3514	3.10668e-05	0.0092087	NW_005081577.1	255139	266783	-	3	Genome	Chr2
PPIL4	2891.38	-0.3429	0.0758384	20.5335	5.85978e-06	0.00290478	NW_005081589.1	347047	368961	-	3	Genome	Chr2
RASGRP3	911.34	-0.686525	0.163556	17.7047	2.57992e-05	0.00873397	NW_005081574.1	3972496	4032312	-	3	Genome	Chr2
RGS7	5692.07	-0.402896	0.0934712	18.6749	1.5501e-05	0.00571638	NW_005081589.1	626829	862414	+	3	Genome	Chr2
RNASEH1	1879.28	-0.380074	0.0804753	22.4075	2.20506e-06	0.00127526	NW_005081582.1	3773052	3780144	+	3	Genome	Chr2
S1PR3	1229.16	-1.00453	0.240826	17.4238	2.99064e-05	0.0092087	NW_005081571.1	803435	812575	+	Z	Genome	Genome
SCEL	69.0539	1.09021	0.279403	14.8503	0.000116388	0.0269245	NW_005081587.1	3113488	3182521	+	1	Chr3	Genome
SLC10A1	3160.57	-0.634418	0.143231	19.7228	8.95283e-06	0.00394338	NW_005081537.1	14098298	14105504	-	5	Genome	Genome
SLC30A6	1280.01	-0.269887	0.0720289	14.0853	0.000174708	0.0373068	NW_005081699.1	918237	933535	-	3	Genome	Chr2
SMIM8	931.028	0.823559	0.145459	31.2115	2.3139e-08	2.91972e-05	NW_005081569.1	3993069	3996668	+	3	Genome	Chr2
SNCG	6973.96	0.874569	0.193698	19.7315	8.91203e-06	0.00394338	NW_005081541.1	18786707	18802830	-	6	Genome	Genome
TAF5L	4048.48	-0.449592	0.0610764	54.4573	1.58862e-13	1.1025e-09	NW_005081653.1	530522	546109	-	3	Genome	Chr2
TAGLN	428.837	0.471522	0.120641	15.1389	9.98856e-05	0.024323	NW_005081833.1	470146	471960	-	24	Genome	Genome
TCTE1	382.895	2.14139	0.288354	49.4141	2.07248e-12	9.58868e-09	NW_005081620.1	567499	583297	+	3	Genome	Chr2
TMEM18	1137.15	-0.393713	0.0749141	27.7439	1.38487e-07	0.000128147	NW_005081609.1	410462	413193	+	3	Genome	Chr2
TPBG	5297.42	0.707381	0.127246	30.1761	3.94551e-08	4.56364e-05	NW_005081569.1	2243461	2250786	+	3	Genome	Chr2

### Sheet: Females_AMV_WvsT
gene_name	baseMean	log2FoldChange	lfcSE	stat	pvalue	padj	CHROM	Start	End	Strand	Zfinch_Chromosome	ZAL3	ZAL2
AARS2	3460.28	-0.507417	0.0968594	27.5947	1.49592e-07	9.76193e-05	NW_005081620.1	536276	552865	+	3	Genome	Chr2
ABCB10	717.23	-0.447852	0.115624	15.0813	0.000102981	0.0181648	NW_005081653.1	498650	521597	-	3	Genome	Chr2
ADAMTS3	918.043	-0.632665	0.179308	12.5127	0.000404192	0.0446697	NW_005081808.1	554176	613993	+	4	Genome	Genome
ADI1	3908.77	-0.622292	0.115536	29.17	6.6298e-08	4.78183e-05	NW_005081582.1	3781916	3787434	+	3	Genome	Chr2
ALKAL2	1269.13	-0.594765	0.125764	22.4901	2.11225e-06	0.000904572	NW_005081609.1	581075	594005	+	3	Genome	Chr2
APMAP	2051.47	0.678466	0.147481	20.6984	5.3762e-06	0.00188911	NW_005081602.1	3550574	3561021	+	3	Genome	Chr2
ATP6V1C2	155.678	-0.799387	0.202439	15.6531	7.60892e-05	0.0151692	NW_005081582.1	431766	454886	-	3	Genome	Chr2
BDH1	14891	0.853983	0.179024	22.0462	2.66166e-06	0.00110531	NW_005081616.1	630092	642441	+	9	Genome	Genome
BLOC1S4	1143.45	-0.777755	0.176301	19.5422	9.84003e-06	0.00313599	NW_005081547.1	5175663	5182675	+	2	Genome	Genome
BTBD19	444.535	-0.536062	0.144775	13.7751	0.000206048	0.0291101	NW_005081544.1	9729600	9737069	+	8	Genome	Genome
CAPN2	405.391	-0.658092	0.154247	18.2947	1.89237e-05	0.00540272	NW_005081602.1	1762981	1787039	-	3	Genome	Chr2
CARMIL2	8277.78	-0.35576	0.0967085	13.5993	0.000226271	0.0304002	NW_005081644.1	95039	116561	+	11	Genome	Genome
CCDC167	544.77	0.473244	0.11142	17.859	2.37886e-05	0.0062692	NW_005081620.1	480360	493512	+	3	Genome	Chr2
CCR6	93.7873	1.21499	0.213339	31.6957	1.80317e-08	1.76505e-05	NW_005081574.1	753056	765468	-	3	Genome	Chr2
CD109	1634.61	1.75107	0.261665	40.9813	1.53697e-10	3.00894e-07	NW_005081654.1	977479	1047341	+	3	Genome	Chr2
CDH2	10360.8	0.450558	0.120213	13.8633	0.000196601	0.0283602	NW_005081536.1	1360735	1476892	-	2	Genome	Genome
CEBPZ	5671.2	-0.503175	0.0672998	56.1981	6.55256e-14	1.79593e-10	NW_005081699.1	828737	843152	-	3	Genome	Chr2
CENPF	470.373	1.51322	0.125965	137.7	8.47645e-32	1.16161e-27	NW_005081548.1	2767537	2801628	-	3	Genome	Chr2
CEP57L1	71.0224	1.9533	0.363001	26.9871	2.04817e-07	0.000122035	NW_005081561.1	1561326	1585093	-	3	Genome	Chr2
CNKSR3	1127.59	-0.709711	0.137185	26.8947	2.14846e-07	0.000122677	NW_005081596.1	2933689	2988450	-	3	Genome	Chr2
CNST	3812.53	0.45026	0.115219	15.0738	0.00010339	0.0181648	NW_005081620.1	3091761	3144565	+	3	Genome	Chr2
CNTN5	4914.65	0.545865	0.154352	12.2969	0.000453706	0.049346	NW_005081545.1	15053401	15658543	-	1	Chr3	Genome
COL12A1	1530.09	0.923228	0.166467	29.734	4.9558e-08	3.99496e-05	NW_005081654.1	1505224	1605015	-	3	Genome	Chr2
DMP1	73.3724	-1.09074	0.287691	14.4117	0.000146888	0.0228744	NW_005081565.1	6230266	6254283	-	4	Genome	Genome
EFNB1	5051.14	0.300335	0.0807328	13.7325	0.000210776	0.0293762	NW_005081598.1	2177916	2223683	-	4A	Genome	Genome
EIPR1	4112.85	-0.402695	0.0961493	17.6298	2.68351e-05	0.00693864	NW_005081582.1	3847478	3921229	+	3	Genome	Chr2
FAM49A	26311	-0.395969	0.11173	12.6249	0.000380648	0.0427574	NW_005081621.1	783325	823427	+	3	Genome	Chr2
FILIP1L	26239.2	-0.481557	0.133451	13.0929	0.000296418	0.0362689	NW_005081581.1	489117	589835	-	1	Chr3	Genome
FNDC1	360.8	1.91655	0.299799	37.1735	1.08071e-09	1.48101e-06	NW_005081596.1	819771	882154	-	3	Genome	Chr2
FXYD2	652.982	-1.14681	0.31008	13.6571	0.000219411	0.0297704	NW_005081833.1	290630	292999	+	24	Genome	Genome
GABRR1	24.4005	-3.09332	0.618503	23.9435	9.92063e-07	0.000438556	NW_005081569.1	4706398	4736755	-	3	Genome	Chr2
GLO1	7556.84	-0.281432	0.0551341	26.1649	3.13474e-07	0.000165225	NW_005081548.1	11696849	11704220	+	3	Genome	Chr2
GTF3C1	2806.7	0.280936	0.0739691	14.3315	0.000153282	0.023602	NW_005081678.1	867882	908527	+	14	Genome	Genome
HSF2	3100.93	-0.506036	0.139017	13.3202	0.000262557	0.0333155	NW_005081591.1	3733700	3748748	-	3	Genome	Chr2
IPO8	5219.27	1.2026	0.307667	14.5079	0.000139571	0.022502	NW_005081546.1	8572048	8611341	-	1A	Genome	Genome
KYAT3	1577.42	-0.345221	0.0681124	25.7901	3.8064e-07	0.000186296	NW_005081544.1	4009916	4031909	+	8	Genome	Genome
LOC102060438	691.178	-0.628654	0.136646	21.2851	3.95791e-06	0.00154969	NW_005081574.1	3737471	3748682	+	3	Genome	Chr2
LOC102061823	371.567	-0.784457	0.206092	14.5582	0.000135897	0.0221707	NW_005081543.1	3940999	3998373	+	1A	Genome	Genome
LOC102062254	85.3279	-2.11393	0.558336	13.8198	0.000201207	0.0287223	NA	NA	NA	NA	NA	NA	NA
LOC102063416	1338.38	-0.531597	0.107299	24.663	6.82827e-07	0.000311915	NW_005081577.1	5398826	5404127	+	3	Genome	Chr2
LOC102066872	273.111	-1.15809	0.326329	12.5744	0.000391057	0.0435694	NW_005081766.1	766206	767005	-	27	Genome	Genome
LOC102067096	2995.45	0.377213	0.0992325	14.3052	0.000155436	0.0236678	NW_005081742.1	347780	353803	+	3	Genome	Chr2
LOC102069767	33.0954	2.76432	0.68773	14.2353	0.000161317	0.0239397	NA	NA	NA	NA	NA	NA	NA
LOC102072152	336.745	-2.35683	0.557474	16.9447	3.84854e-05	0.00958917	NW_005081698.1	1104536	1117791	-	21	Genome	Genome
LOC102072446	117.766	1.04759	0.284956	13.1072	0.000294168	0.0362689	NA	NA	NA	NA	NA	NA	NA
LOC102073706	1972.83	-0.636368	0.124166	26.4012	2.7737e-07	0.000152043	NA	NA	NA	NA	NA	NA	NA
LOC102073894	657.564	-0.888317	0.222579	15.9789	6.40538e-05	0.0139332	NA	NA	NA	NA	NA	NA	NA
LOC102073951	11461.3	0.461559	0.126989	13.0307	0.000306424	0.0371614	NW_005081776.1	164500	602533	-	4A	Genome	Genome
LOC102074165	4426.06	-1.11855	0.203076	30.3007	3.69984e-08	3.16892e-05	NW_005081632.1	651095	696794	+	3	Genome	Chr2
LOC102074785	28.1657	-2.42534	0.607992	15.3404	8.97758e-05	0.0165878	NW_005081611.1	2325668	2352388	+	3	Genome	Chr2
LOC106629307	32.5788	2.98496	0.722079	14.7994	0.000119572	0.0197423	NA	NA	NA	NA	NA	NA	NA
LOC106629369	148.456	2.03182	0.420766	21.0988	4.36201e-06	0.00166047	NA	NA	NA	NA	NA	NA	NA
LOC106629513	418.596	1.77516	0.447021	14.4212	0.000146151	0.0228744	NA	NA	NA	NA	NA	NA	NA
LOC106629973	2243.45	-1.24418	0.3013	16.9781	3.78132e-05	0.00958917	NW_005081876.1	251954	254395	-	3	Genome	Chr2
LOC106630388	181.29	-1.91882	0.483956	15.2873	9.23332e-05	0.0166491	NW_005082626.1	7444	11094	-	22	Genome	Genome
LOC106630545	9.2286	6.44887	1.47766	15.8878	6.72107e-05	0.0143915	NA	NA	NA	NA	NA	NA	NA
LOC113458746	368.304	-1.03015	0.23725	18.871	1.39866e-05	0.00416834	NA	NA	NA	NA	NA	NA	NA
LOC113458864	79.0838	5.04633	0.740905	35.409	2.67255e-09	2.81728e-06	NA	NA	NA	NA	NA	NA	NA
LOC113459042	95.1404	-0.949253	0.247116	14.8164	0.000118502	0.0197423	NA	NA	NA	NA	NA	NA	NA
LOC113459138	67.1976	-1.27035	0.314545	16.3617	5.23321e-05	0.0117567	NA	NA	NA	NA	NA	NA	NA
LOC113459144	64.9459	1.6428	0.432458	13.5261	0.000235269	0.0313021	NA	NA	NA	NA	NA	NA	NA
LOC113459313	7.6728	6.17896	1.56757	12.9655	0.000317285	0.0381409	NA	NA	NA	NA	NA	NA	NA
LOC113459389	11.9645	6.8282	1.70376	12.3307	0.000445564	0.0488481	NW_005081593.1	536895	562665	+	7	Genome	Genome
LOC113459462	40.0999	1.39725	0.376774	13.2592	0.00027124	0.0341016	NA	NA	NA	NA	NA	NA	NA
LOC113459466	41.7433	8.62733	0.995044	119.869	6.75814e-28	4.63068e-24	NA	NA	NA	NA	NA	NA	NA
LOC113459521	1017.47	-0.28172	0.0710803	15.7594	7.19304e-05	0.0147124	NA	NA	NA	NA	NA	NA	NA
LOC113459574	109.567	1.66438	0.267609	36.6084	1.44408e-09	1.79906e-06	NA	NA	NA	NA	NA	NA	NA
LOC113459726	182.466	-1.00978	0.275264	13.4807	0.000241034	0.0316989	NA	NA	NA	NA	NA	NA	NA
LOC113459787	398.908	-0.768913	0.181856	17.9447	2.27422e-05	0.00611095	NA	NA	NA	NA	NA	NA	NA
LOC113459925	203.095	-1.458	0.381081	14.4845	0.000141315	0.0225183	NW_005081684.1	4324	47560	+	8	Genome	Genome
LOC113460301	521.886	1.24848	0.296299	16.8554	4.0339e-05	0.00969835	NA	NA	NA	NA	NA	NA	NA
LOC113460743	136.822	1.90019	0.428877	17.9563	2.26031e-05	0.00611095	NA	NA	NA	NA	NA	NA	NA
MAEL	132.914	-1.70613	0.472365	12.7915	0.000348192	0.0407276	NW_005081650.1	457918	469697	-	1	Chr3	Genome
METTL24	526.444	-1.00058	0.270881	13.6608	0.000218981	0.0297704	NW_005081561.1	1094442	1141027	+	3	Genome	Chr2
MGME1	430.167	-0.443955	0.111113	16.0347	6.21922e-05	0.0137465	NW_005081602.1	3903835	3911455	+	3	Genome	Chr2
MICALCL	110.463	-1.14335	0.29214	15.3193	9.07827e-05	0.0165878	NW_005081676.1	290106	313321	+	5	Genome	Genome
MLPH	2190.78	-0.954126	0.209591	20.7668	5.18741e-06	0.00187074	NW_005081578.1	127586	156101	+	7	Genome	Genome
MND1	222.221	-1.15055	0.319853	12.9122	0.000326454	0.0389019	NW_005081572.1	4733137	4773487	-	4	Genome	Genome
MPC1	10686.6	-0.22382	0.0548537	16.7081	4.35947e-05	0.0101258	NW_005081574.1	1143347	1154316	+	3	Genome	Chr2
MSH2	1168.03	0.640855	0.11698	29.4546	5.72427e-08	4.35807e-05	NW_005081662.1	70957	119370	+	3	Genome	Chr2
MSH5	14.9335	3.15785	0.811913	13.7197	0.000212218	0.0293762	NW_005081729.1	202339	205323	-	3	Genome	Chr2
MTERF3	1128.12	-0.507958	0.118179	18.5655	1.64167e-05	0.00478669	NW_005081536.1	24522212	24538394	+	2	Genome	Genome
NAPRT	1451.52	-0.471515	0.125257	14.2489	0.000160151	0.0239397	NW_005081536.1	45191851	45199734	-	2	Genome	Genome
NAV1	5711.21	0.5814	0.146275	15.5095	8.20898e-05	0.0157703	NW_005081690.1	934289	995953	-	26	Genome	Genome
NDP	1292.83	-0.509045	0.132583	14.8189	0.000118341	0.0197423	NW_005081607.1	3173372	3193600	+	1	Chr3	Genome
NENF	2847.3	-0.320421	0.0641768	25.0335	5.63437e-07	0.000266253	NW_005081548.1	3728264	3732969	-	3	Genome	Chr2
NTPCR	2134.01	-0.818596	0.106028	59.8301	1.03407e-14	3.54273e-11	NW_005081589.1	3852325	3866096	-	3	Genome	Chr2
OLIG3	25.4583	4.45915	0.800116	27.9512	1.24417e-07	8.52503e-05	NW_005081611.1	2841670	2843721	-	3	Genome	Chr2
PGM3	2499.43	-0.887314	0.216934	16.781	4.19516e-05	0.00991214	NW_005081569.1	2549964	2558228	-	3	Genome	Chr2
PHLDA3	5.71189	5.76196	1.2641	19.8317	8.45673e-06	0.00282661	NW_005081690.1	720994	722299	-	26	Genome	Genome
PIGM	461.073	-0.513763	0.112292	21.0416	4.49416e-06	0.00166454	NW_005081589.1	598078	600448	-	3	Genome	Chr2
PLB1	707.631	-0.876468	0.223026	15.492	8.28563e-05	0.0157703	NW_005081548.1	9331888	9426676	-	3	Genome	Chr2
PLN	105.012	2.15934	0.528871	14.9076	0.000112906	0.0193407	NW_005081697.1	388770	405213	+	3	Genome	Chr2
PSEN2	5642.42	-0.737915	0.186074	15.7995	7.04198e-05	0.0147124	NW_005081602.1	769335	786951	-	3	Genome	Chr2
QPCT	954.759	-0.644923	0.105728	37.415	9.54872e-10	1.45395e-06	NW_005081699.1	894878	913202	+	3	Genome	Chr2
REL	277.076	-0.733985	0.178932	16.8899	3.96114e-05	0.00969347	NW_005081577.1	3683147	3706950	+	3	Genome	Chr2
RIPPLY2	2270.8	-0.44531	0.100593	19.7015	9.05301e-06	0.00295387	NW_005081569.1	2883891	2891403	+	3	Genome	Chr2
RNASEH1	1747.92	-0.326286	0.0914656	12.7782	0.00035069	0.0407276	NW_005081582.1	3773052	3780144	+	3	Genome	Chr2
RNF144A	7972.59	0.570121	0.0939766	36.1577	1.8198e-09	2.07821e-06	NW_005081582.1	2381842	2444090	-	3	Genome	Chr2
RPS6KA2	2101.77	-0.680685	0.152106	20.1257	7.25162e-06	0.00248441	NW_005081574.1	851664	1130471	+	3	Genome	Chr2
RRAD	1187.52	0.634727	0.123139	26.0877	3.26253e-07	0.000165591	NW_005081837.1	357605	360875	-	11	Genome	Genome
RRM2B	2211.67	0.98457	0.208233	21.524	3.49435e-06	0.00140843	NW_005081536.1	22175968	22197644	+	2	Genome	Genome
RRP36	10638.9	-0.311902	0.0791361	15.605	7.80488e-05	0.0152797	NW_005081577.1	64393	71382	-	3	Genome	Chr2
SERAC1	3044.1	0.34676	0.0916624	14.1847	0.000165712	0.0241587	NW_005081632.1	291472	316304	-	3	Genome	Chr2
SERTAD4	525.291	-0.729865	0.130839	31.2423	2.27747e-08	2.08069e-05	NW_005081548.1	4573031	4579016	-	3	Genome	Chr2
SGK1	4048.96	-0.372967	0.0713967	27.4179	1.63911e-07	0.000102102	NW_005081746.1	145372	215279	+	3	Genome	Chr2
SH3BGRL2	20636.2	-0.4525	0.123751	13.443	0.000245924	0.0317938	NW_005081569.1	1105267	1143760	+	3	Genome	Chr2
SLC35D3	5513.14	0.358717	0.0838483	18.128	2.06539e-05	0.00577635	NW_005081611.1	2615938	2621108	+	3	Genome	Chr2
SLC3A1	1395.82	-0.804227	0.226433	12.6657	0.000372429	0.0421799	NW_005081548.1	7442257	7463043	+	3	Genome	Chr2
SMIM8	544.906	0.881337	0.224643	14.9253	0.000111855	0.0193407	NW_005081569.1	3993069	3996668	+	3	Genome	Chr2
SMOC2	919.373	0.490667	0.112269	18.8702	1.39918e-05	0.00416834	NW_005081844.1	93025	231237	-	3	Genome	Chr2
SNTG2	175.175	0.569479	0.154846	13.3855	0.000253576	0.0324767	NW_005081582.1	4787189	4915546	-	3	Genome	Chr2
SPATA17	369.664	-0.661355	0.163339	16.4738	4.9326e-05	0.0112661	NW_005081548.1	1359116	1445990	-	3	Genome	Chr2
TAF5L	4393.6	-0.55132	0.064717	72.9548	1.32651e-17	6.0595e-14	NW_005081653.1	530522	546109	-	3	Genome	Chr2
TBXAS1	924.412	-1.37627	0.373529	13.4664	0.000242877	0.0316989	NW_005081546.1	7698504	7960991	-	1A	Genome	Genome
TCTE1	507.158	2.28034	0.30944	47.9001	4.48497e-12	1.02437e-08	NW_005081620.1	567499	583297	+	3	Genome	Chr2
TMA16	2134.72	-1.22006	0.342193	12.6663	0.000372296	0.0421799	NW_005081572.1	1205120	1230223	-	4	Genome	Genome
TRAF3IP2	309.515	-0.532606	0.149271	12.8023	0.000346193	0.0407276	NW_005081561.1	516055	549080	+	3	Genome	Chr2
TRAPPC12	5168.45	-0.281379	0.0775559	13.2185	0.0002772	0.0345341	NW_005081582.1	3796169	3847459	-	3	Genome	Chr2
TRNAS-AGA	658.863	-0.587078	0.164989	12.732	0.000359449	0.041394	NA	NA	NA	NA	NA	NA	NA
UBALD1	6216.2	-0.42678	0.0969778	19.4703	1.02177e-05	0.00318234	NW_005081678.1	1371304	1379634	+	14	Genome	Genome
UXS1	1953.4	-0.428162	0.109355	15.4099	8.65353e-05	0.0162449	NW_005081594.1	445582	488271	-	1	Chr3	Genome
VDAC1	20103.6	-0.483372	0.0760134	40.6581	1.81336e-10	3.10628e-07	NW_005081551.1	4401038	4416522	-	13	Genome	Genome
VSTM2B	527.478	-0.533233	0.134626	15.7766	7.12771e-05	0.0147124	NW_005081628.1	1809514	1828658	-	11	Genome	Genome
VTA1	3930.55	0.262353	0.0693539	14.222	0.000162463	0.0239397	NW_005081632.1	1512443	1551579	-	3	Genome	Chr2
XPO5	3884.96	0.269406	0.0678888	15.6459	7.63773e-05	0.0151692	NW_005081574.1	3774087	3803477	+	3	Genome	Chr2

### Sheet: Nestlings_Hyp_WvsT
gene_name	baseMean	log2FoldChange	lfcSE	stat	pvalue	padj	CHROM	Start	End	Strand	Zfinch_Chromosome	ZAL3	ZAL2
AARS2	2690.69	-0.409524	0.0746173	29.8835	4.58795e-08	2.142e-05	NW_005081620.1	536276	552865	+	3	Genome	Chr2
ADGRG6	1740.42	-0.552934	0.155051	12.5945	0.000386892	0.0481681	NW_005081632.1	1367946	1478219	-	3	Genome	Chr2
ADI1	2826.62	-0.444471	0.0681968	42.2217	8.14922e-11	8.00849e-08	NW_005081582.1	3781916	3787434	+	3	Genome	Chr2
ALKAL1	38.3608	1.00656	0.224256	19.9271	8.04531e-06	0.00197044	NW_005081536.1	6459559	6496314	-	2	Genome	Genome
ALKAL2	979.003	-0.670213	0.0765075	75.6407	3.40279e-18	1.01675e-14	NW_005081609.1	581075	594005	+	3	Genome	Chr2
ANGEL2	1607.84	0.283024	0.0488505	33.5929	6.79394e-09	4.22923e-06	NW_005081548.1	3501733	3517130	+	3	Genome	Chr2
APLF	525.162	-0.592042	0.131093	19.8315	8.45755e-06	0.002038	NW_005081615.1	3400348	3421032	+	3	Genome	Chr2
ARHGAP32	8871.84	-1.04902	0.252	16.7791	4.19927e-05	0.00774532	NW_005081744.1	594983	779298	-	24	Genome	Genome
ATP6V1C2	561.926	-0.562172	0.0918752	36.6335	1.42564e-09	1.01424e-06	NW_005081582.1	431766	454886	-	3	Genome	Chr2
BEND6	1484.67	-0.611412	0.0874365	48.1901	3.86838e-12	4.81613e-09	NW_005081569.1	4823934	4846725	-	3	Genome	Chr2
BPNT1	2323.04	0.247483	0.067604	13.411	0.000250146	0.0327823	NW_005081548.1	491857	500068	+	3	Genome	Chr2
C3AR1	203.069	-1.73186	0.393872	16.9493	3.83921e-05	0.00735357	NW_005081713.1	21885	32051	+	1	Chr3	Genome
CCDC167	564.776	0.404384	0.0846535	22.8437	1.75727e-06	0.00054695	NW_005081620.1	480360	493512	+	3	Genome	Chr2
CCR6	64.7391	1.40383	0.249079	31.5318	1.96204e-08	1.01079e-05	NW_005081574.1	753056	765468	-	3	Genome	Chr2
CEBPZ	5884.1	-0.404659	0.0309892	168.996	1.22576e-38	1.83128e-34	NW_005081699.1	828737	843152	-	3	Genome	Chr2
CENPW	527.954	0.693856	0.0956269	52.8973	3.51452e-13	5.25069e-10	NW_005081591.1	1964183	1974671	-	3	Genome	Chr2
CEP57L1	107.667	1.37113	0.199399	46.3587	9.84715e-12	1.13167e-08	NW_005081561.1	1561326	1585093	-	3	Genome	Chr2
CMPK2	432.331	-0.930581	0.144417	40.5495	1.91702e-10	1.59113e-07	NW_005081582.1	2460384	2467571	+	3	Genome	Chr2
COL21A1	216.677	-0.796112	0.177166	19.4495	1.03293e-05	0.00241124	NW_005081569.1	5214849	5281533	+	3	Genome	Chr2
COQ8A	2749.93	-0.188502	0.0498499	14.2759	0.000157876	0.0224634	NW_005081602.1	715342	758552	-	3	Genome	Chr2
DDX43	58.0737	1.12008	0.215454	26.6006	2.50165e-07	8.89871e-05	NW_005081654.1	869093	890764	+	3	Genome	Chr2
DEGS1	6310.97	-0.125631	0.0297195	17.8396	2.40334e-05	0.00485214	NW_005081602.1	1671835	1676655	-	3	Genome	Chr2
DISC1	1187.93	-0.496798	0.0908832	29.6441	5.19111e-08	2.28103e-05	NW_005081589.1	4313836	4447333	-	3	Genome	Chr2
ECHDC1	714.028	-0.403484	0.0925538	18.796	1.45475e-05	0.00319617	NW_005081591.1	1551576	1595334	+	3	Genome	Chr2
EIPR1	3628.04	-0.221201	0.0442944	24.8343	6.24771e-07	0.000207424	NW_005081582.1	3847478	3921229	+	3	Genome	Chr2
ENTPD6	8209.91	0.170918	0.0429268	15.8664	6.7974e-05	0.0120897	NW_005081577.1	187563	200778	-	3	Genome	Chr2
EPCAM	582.964	0.566214	0.149083	14.4918	0.000140774	0.0204191	NW_005081662.1	58224	65237	+	3	Genome	Chr2
EPHX1	71.8019	-0.703625	0.179204	14.8021	0.000119402	0.0182027	NW_005081602.1	1242305	1256155	-	3	Genome	Chr2
EYA4	117.075	-0.950699	0.197619	22.538	2.06032e-06	0.000615624	NW_005081746.1	419679	560306	-	3	Genome	Chr2
FBLN7	543.289	-0.566287	0.130277	18.6427	1.5765e-05	0.0033647	NW_005081577.1	1267514	1273269	-	3	Genome	Chr2
FERMT1	500.131	0.445204	0.0938405	22.5871	2.00824e-06	0.000612309	NW_005081577.1	4064865	4083366	-	3	Genome	Chr2
FIG4	2898.6	-0.466899	0.056803	66.845	2.93717e-16	6.26877e-13	NW_005081561.1	1317339	1372551	-	3	Genome	Chr2
FMN2	5288.34	-0.241763	0.0614014	15.4226	8.59526e-05	0.014168	NW_005081589.1	920023	1071952	-	3	Genome	Chr2
GLO1	9574.87	-0.177029	0.0445146	15.8132	6.99134e-05	0.0122883	NW_005081548.1	11696849	11704220	+	3	Genome	Chr2
GPATCH2	5295.75	-0.190908	0.0444376	18.3736	1.81552e-05	0.00376721	NW_005081548.1	1446164	1566114	+	3	Genome	Chr2
GPR63	1964.97	-0.297233	0.0814573	13.2747	0.000269013	0.034647	NW_005081553.1	7366422	7379617	-	3	Genome	Chr2
GREB1	3903.53	1.00042	0.228466	18.1874	2.00203e-05	0.00409731	NW_005081621.1	3100814	3165186	-	3	Genome	Chr2
HBS1L	3948.97	-0.287254	0.0606879	22.2633	2.37702e-06	0.000696328	NW_005081596.1	157125	216143	-	3	Genome	Chr2
IYD	73.3669	0.990097	0.215552	20.9228	4.78171e-06	0.0013204	NW_005081596.1	1198166	1216693	+	3	Genome	Chr2
KIF25	1017.58	0.53757	0.138714	14.9184	0.000112264	0.0172909	NW_005081574.1	309193	350508	-	3	Genome	Chr2
LOC102060438	1936.49	-0.369921	0.084976	18.8226	1.43454e-05	0.00319617	NW_005081574.1	3737471	3748682	+	3	Genome	Chr2
LOC102061306	120.21	-1.14012	0.299315	14.035	0.000179441	0.0250547	NA	NA	NA	NA	NA	NA	NA
LOC102062263	50.4802	-0.782334	0.196895	15.602	7.81702e-05	0.0132712	NW_005081876.1	256	94214	+	3	Genome	Chr2
LOC102062779	73.7415	1.00811	0.250846	15.034	0.000105591	0.0167822	NW_005081611.1	3023100	3039444	-	3	Genome	Chr2
LOC102065341	315.015	-0.999103	0.189818	26.7326	2.33646e-07	8.58453e-05	NA	NA	NA	NA	NA	NA	NA
LOC102066018	677.635	0.739872	0.160908	20.8198	5.04578e-06	0.00134614	NW_005081602.1	3684267	3691625	+	3	Genome	Chr2
LOC102066482	36.5051	-1.08836	0.286191	13.14	0.000289054	0.0369099	NW_005081574.1	173	22268	-	3	Genome	Chr2
LOC102066536	42.1414	-1.11703	0.299689	13.5223	0.000235742	0.0317296	NW_005081569.1	6394426	6412159	+	3	Genome	Chr2
LOC102067574	952.592	0.43282	0.105696	16.7807	4.19577e-05	0.00774532	NA	NA	NA	NA	NA	NA	NA
LOC102068329	830.492	-0.297578	0.0765045	15.0711	0.000103534	0.0166323	NW_005081589.1	3296856	3298685	-	3	Genome	Chr2
LOC102074112	882.653	-0.716029	0.129565	30.0329	4.24768e-08	2.04711e-05	NW_005081642.1	439799	444037	-	3	Genome	Chr2
LOC106629218	380.844	0.509902	0.0932879	29.7859	4.82495e-08	2.18439e-05	NW_005081548.1	11279599	11307902	+	3	Genome	Chr2
LOC106629396	40.6017	1.71139	0.258954	42.7694	6.15887e-11	6.5724e-08	NA	NA	NA	NA	NA	NA	NA
LOC106629587	418.726	1.31469	0.342167	14.5374	0.000137402	0.0203046	NW_005081646.1	1314875	1336272	+	6	Genome	Genome
LOC106629973	295.216	-0.662	0.167492	15.2318	9.50873e-05	0.0154413	NW_005081876.1	251954	254395	-	3	Genome	Chr2
LOC113458746	297.661	-0.497465	0.124966	15.7408	7.26405e-05	0.0124741	NA	NA	NA	NA	NA	NA	NA
LOC113458759	45.7764	1.51064	0.322323	20.8913	4.86092e-06	0.0013204	NA	NA	NA	NA	NA	NA	NA
LOC113458864	55.0259	4.92231	0.600993	53.3839	2.74342e-13	4.55408e-10	NA	NA	NA	NA	NA	NA	NA
LOC113459042	158.846	-0.982776	0.11598	70.137	5.53253e-17	1.3776e-13	NA	NA	NA	NA	NA	NA	NA
LOC113459046	100.308	-0.788932	0.135835	33.3582	7.66525e-09	4.58075e-06	NA	NA	NA	NA	NA	NA	NA
LOC113459138	181.498	-0.978813	0.168232	32.7949	1.02414e-08	5.66693e-06	NA	NA	NA	NA	NA	NA	NA
LOC113459313	26.9627	2.68273	0.503606	25.7653	3.85552e-07	0.000130912	NA	NA	NA	NA	NA	NA	NA
LOC113459358	66.5233	1.34896	0.217956	37.4564	9.34791e-10	6.98289e-07	NA	NA	NA	NA	NA	NA	NA
LOC113459407	361.864	-1.09063	0.177803	36.0557	1.91757e-09	1.30221e-06	NA	NA	NA	NA	NA	NA	NA
LOC113459462	72.5055	1.21882	0.30528	15.4151	8.62977e-05	0.014168	NA	NA	NA	NA	NA	NA	NA
LOC113459463	203.669	-0.68952	0.152319	20.1272	7.24606e-06	0.00180427	NA	NA	NA	NA	NA	NA	NA
LOC113459466	12.3852	4.18151	0.615287	42.0042	9.10764e-11	8.00849e-08	NA	NA	NA	NA	NA	NA	NA
LOC113459543	149.283	-1.56288	0.386349	14.9822	0.000108529	0.0170676	NA	NA	NA	NA	NA	NA	NA
LOC113459574	116.874	1.85591	0.167489	119.896	6.66662e-28	3.31998e-24	NA	NA	NA	NA	NA	NA	NA
LOC113459604	3886.62	-0.379127	0.0831471	20.6007	5.6575e-06	0.00148286	NA	NA	NA	NA	NA	NA	NA
LOC113459616	67.2579	-0.966266	0.194893	23.5098	1.24277e-06	0.00040363	NA	NA	NA	NA	NA	NA	NA
LOC113459726	117.339	-0.962195	0.146319	42.0031	9.11274e-11	8.00849e-08	NA	NA	NA	NA	NA	NA	NA
LOC113459787	1137.58	-0.674581	0.171106	14.9279	0.000111698	0.0172909	NA	NA	NA	NA	NA	NA	NA
LOC113460032	4195.69	-0.273396	0.0759267	12.9168	0.000325639	0.0408827	NA	NA	NA	NA	NA	NA	NA
LOC113460771	161.914	-1.03458	0.24277	17.6529	2.65115e-05	0.0052811	NW_005084012.1	815	2603	-	3	Genome	Chr2
LPGAT1	9625.19	-0.144199	0.0365933	15.4809	8.33429e-05	0.0139904	NW_005081548.1	3907780	3966912	+	3	Genome	Chr2
LTV1	2079.86	0.264211	0.0505394	27.4043	1.65066e-07	6.55549e-05	NW_005081632.1	775138	785102	-	3	Genome	Chr2
LYPLAL1	1058.84	-0.23823	0.0454414	27.3848	1.66739e-07	6.55549e-05	NW_005081548.1	812666	838641	-	3	Genome	Chr2
MAP3K5	1184.67	0.374026	0.0508382	54.2255	1.78756e-13	3.33827e-10	NW_005081611.1	2465623	2563486	-	3	Genome	Chr2
MAS1	3.34958	5.30477	0.928149	31.5557	1.93805e-08	1.01079e-05	NW_005081596.1	572780	574167	-	3	Genome	Chr2
MGME1	498.131	-0.389846	0.0848659	20.921	4.7862e-06	0.0013204	NW_005081602.1	3903835	3911455	+	3	Genome	Chr2
MKKS	3621.47	-0.24102	0.0680787	12.4963	0.000407753	0.049933	NW_005081577.1	5535192	5542568	-	3	Genome	Chr2
MMS22L	261.537	0.367667	0.0901901	16.6791	4.42666e-05	0.00806515	NW_005081553.1	7569975	7660583	-	3	Genome	Chr2
MRAP2	977.161	-0.476314	0.104236	20.5117	5.92693e-06	0.00152669	NW_005081569.1	2953326	2964960	+	3	Genome	Chr2
MRPS18A	2541.55	0.263731	0.0610142	18.7668	1.47717e-05	0.00319839	NW_005081620.1	1237874	1260176	+	3	Genome	Chr2
MSTN	59.9682	-0.932416	0.22364	17.0324	3.67472e-05	0.00712991	NW_005081578.1	5519558	5527922	-	7	Genome	Genome
MYB	374.643	-0.50346	0.130781	14.4026	0.000147597	0.0212028	NW_005081596.1	263410	289364	+	3	Genome	Chr2
NTPCR	2164.03	-0.73132	0.0570548	161.228	6.10059e-37	4.55714e-33	NW_005081589.1	3852325	3866096	-	3	Genome	Chr2
PACRG	1423.08	0.250113	0.0665081	14.1593	0.000167966	0.0236737	NW_005081574.1	2621036	2831876	-	3	Genome	Chr2
PCMT1	8838.66	-0.233091	0.0656425	12.5519	0.000395795	0.0488692	NW_005081596.1	989676	1023736	+	3	Genome	Chr2
PEX13	3389.39	-0.159125	0.0267388	35.3644	2.73438e-09	1.77616e-06	NW_005081577.1	3731883	3739248	+	3	Genome	Chr2
PGBD5	6313.61	-0.240474	0.0644713	13.8341	0.000199682	0.0271204	NW_005081653.1	771305	839360	-	3	Genome	Chr2
PGM3	3002.49	-0.553886	0.125828	19.1389	1.21543e-05	0.00279362	NW_005081569.1	2549964	2558228	-	3	Genome	Chr2
PLB1	963.18	-0.573137	0.109072	26.9886	2.04662e-07	7.84014e-05	NW_005081548.1	9331888	9426676	-	3	Genome	Chr2
PM20D2	3219.55	-0.313316	0.0811888	14.7802	0.0001208	0.0182298	NW_005081569.1	4687362	4703770	+	3	Genome	Chr2
PNLDC1	260.847	-0.368746	0.0986409	13.9263	0.000190123	0.026059	NW_005081596.1	596096	607458	-	3	Genome	Chr2
POLR1B	1527.6	-0.338618	0.0481381	49.3015	2.19494e-12	2.98113e-09	NW_005081577.1	255139	266783	-	3	Genome	Chr2
PPIL4	2649.4	-0.243698	0.0422633	33.1515	8.52516e-09	4.89869e-06	NW_005081589.1	347047	368961	-	3	Genome	Chr2
PREPL	1350.13	-0.452225	0.101604	19.5615	9.74117e-06	0.00231005	NW_005081548.1	7454449	7481033	-	3	Genome	Chr2
PRIM2	372.958	0.382282	0.0919464	17.2858	3.21587e-05	0.00632173	NW_005081553.1	4245008	4333820	-	3	Genome	Chr2
REL	243.098	-0.655382	0.123021	28.0076	1.20837e-07	5.15802e-05	NW_005081577.1	3683147	3706950	+	3	Genome	Chr2
RMND1	2097.11	0.184596	0.0411325	20.1926	7.00247e-06	0.00177317	NW_005081596.1	1645576	1665208	-	3	Genome	Chr2
RNASEH1	1725.26	-0.22323	0.0477428	21.7988	3.02797e-06	0.000869958	NW_005081582.1	3773052	3780144	+	3	Genome	Chr2
SLC1A4	33938.4	-0.295718	0.0676637	18.9998	1.3073e-05	0.00295926	NW_005081615.1	1859994	1893874	+	3	Genome	Chr2
SLC4A1AP	1761.77	-0.262202	0.064921	16.2219	5.63401e-05	0.0101412	NW_005081548.1	9881845	9897824	-	3	Genome	Chr2
SPATA17	852.604	-0.343767	0.0831515	16.8294	4.08947e-05	0.00773376	NW_005081548.1	1359116	1445990	-	3	Genome	Chr2
SSTR1	3601.39	-1.34955	0.357695	13.4783	0.00024134	0.032193	NW_005081537.1	4107075	4110447	-	5	Genome	Genome
TAF5L	3412.52	-0.490449	0.0463981	110.188	8.91256e-26	3.32884e-22	NW_005081653.1	530522	546109	-	3	Genome	Chr2
TBCE	1701.42	0.160736	0.0438785	13.4205	0.000248884	0.0327823	NW_005081589.1	2859006	2884581	-	3	Genome	Chr2
TCTE1	376.194	1.34428	0.213078	38.5373	5.3717e-10	4.22385e-07	NW_005081620.1	567499	583297	+	3	Genome	Chr2
TDRD9	111.045	2.04241	0.415095	23.2324	1.43558e-06	0.000456331	NW_005081549.1	10031704	10092320	+	5	Genome	Genome
TEKT2	122.821	1.17905	0.322525	12.9831	0.000314316	0.0397956	NW_005081686.1	710804	717030	+	23	Genome	Genome
TMEM260	1247.26	0.255698	0.0683394	14.0026	0.00018256	0.0252541	NW_005081681.1	733221	761816	+	5	Genome	Genome
TMX4	7310.96	-0.263923	0.047809	30.2862	3.72761e-08	1.85635e-05	NW_005081577.1	4663759	4675633	-	3	Genome	Chr2
TPBG	3453.59	0.450551	0.113228	15.7794	7.1173e-05	0.0123642	NW_005081569.1	2243461	2250786	+	3	Genome	Chr2
TRAPPC3L	240.273	-0.853607	0.221366	14.5207	0.000138626	0.0203046	NW_005081642.1	429188	446676	+	3	Genome	Chr2
TRERF1	2746	0.169235	0.044161	14.6682	0.000128188	0.0191513	NW_005081548.1	4745688	4844835	-	3	Genome	Chr2
UTP25	974.301	0.254251	0.0496091	26.2785	2.95558e-07	0.000102689	NW_005081548.1	4718869	4735175	-	3	Genome	Chr2
VTA1	3480.42	0.245153	0.0475117	26.7166	2.35586e-07	8.58453e-05	NW_005081632.1	1512443	1551579	-	3	Genome	Chr2
WDR92	1027.25	-0.284579	0.0776872	13.3616	0.000256833	0.0333659	NW_005081615.1	3278980	3286065	-	3	Genome	Chr2
YPEL5	14574.4	0.200854	0.0466678	18.5535	1.65205e-05	0.00347628	NW_005081742.1	301560	313956	-	3	Genome	Chr2
ZUP1	1689.45	-0.329894	0.0626632	27.4425	1.61838e-07	6.55549e-05	NW_005081642.1	395447	406175	+	3	Genome	Chr2

### Sheet: Nestlings_AMV_WvsT
gene_name	baseMean	log2FoldChange	lfcSE	stat	pvalue	padj	CHROM	Start	End	Strand	Zfinch_Chromosome	ZAL3	ZAL2
AARS2	2795.46	-0.447493	0.0853841	27.185	1.84892e-07	0.000115494	NW_005081620.1	536276	552865	+	3	Genome	Chr2
AKAP14	154.444	0.959955	0.261283	13.5847	0.000228033	0.0421773	NW_005081557.1	1189583	1192381	+	4A	Genome	Genome
AMD1	9855.28	0.255849	0.0700407	13.3608	0.000256944	0.0457425	NW_005081561.1	826729	844066	-	3	Genome	Chr2
ATP6V1C2	195.355	-0.736926	0.144326	25.2545	5.02421e-07	0.000265018	NW_005081582.1	431766	454886	-	3	Genome	Chr2
BAG2	488.21	0.667347	0.156508	18.0658	2.13401e-05	0.00620256	NW_005081569.1	4770633	4776412	-	3	Genome	Chr2
BPNT1	2026.92	0.358486	0.0965337	13.8568	0.000197286	0.0379695	NW_005081548.1	491857	500068	+	3	Genome	Chr2
CAMKMT	540.644	0.368113	0.0946279	15.2611	9.36255e-05	0.0208346	NW_005081548.1	7486988	7690789	+	3	Genome	Chr2
CAPN11	7802.18	0.597389	0.112227	28.7626	8.18141e-08	6.47331e-05	NW_005081620.1	702426	715405	-	3	Genome	Chr2
CEBPZ	5656.16	-0.415376	0.0501866	67.7835	1.82468e-16	6.49676e-13	NW_005081699.1	828737	843152	-	3	Genome	Chr2
CEP19	1311.24	-1.44566	0.287033	21.9571	2.78809e-06	0.001103	NW_005081617.1	2253214	2254927	-	9	Genome	Genome
CEP57L1	52.1931	3.18288	0.464221	42.6597	6.51421e-11	1.03084e-07	NW_005081561.1	1561326	1585093	-	3	Genome	Chr2
DISC1	1097.6	-0.609138	0.117066	26.8052	2.25035e-07	0.00013354	NW_005081589.1	4313836	4447333	-	3	Genome	Chr2
EIPR1	5794.54	-0.427851	0.073831	33.202	8.30647e-09	7.88672e-06	NW_005081582.1	3847478	3921229	+	3	Genome	Chr2
ENTPD6	6630.75	0.250738	0.0508742	24.3794	7.91096e-07	0.00037556	NW_005081577.1	187563	200778	-	3	Genome	Chr2
EPCAM	451.851	1.27349	0.321818	15.5994	7.82815e-05	0.017982	NW_005081662.1	58224	65237	+	3	Genome	Chr2
EPHA7	8138.54	-0.544053	0.126922	18.1956	1.99344e-05	0.0059147	NW_005081553.1	6061424	6224456	-	3	Genome	Chr2
EZR	1929.13	0.424861	0.11096	14.7737	0.000121213	0.025387	NW_005081632.1	578970	616155	-	3	Genome	Chr2
FAM83B	97.1777	-0.957628	0.191915	23.802	1.06774e-06	0.00049054	NW_005081569.1	5665430	5721543	-	3	Genome	Chr2
FERMT1	263.116	1.2336	0.198719	37.3552	9.84589e-10	1.27477e-06	NW_005081577.1	4064865	4083366	-	3	Genome	Chr2
FIG4	2105.09	-0.567511	0.0815723	47.5938	5.24334e-12	1.24459e-08	NW_005081561.1	1317339	1372551	-	3	Genome	Chr2
GALM	1115.37	0.52461	0.111031	22.3065	2.32419e-06	0.000945746	NW_005081615.1	198018	212689	-	3	Genome	Chr2
GINM1	1196.9	0.345225	0.09334	13.7343	0.000210574	0.0394605	NW_005081596.1	904184	922740	+	3	Genome	Chr2
HBS1L	3931.95	-0.262092	0.0497854	27.6664	1.44143e-07	9.77562e-05	NW_005081596.1	157125	216143	-	3	Genome	Chr2
IARS2	4792.02	0.309891	0.0571577	29.673	5.11416e-08	4.55224e-05	NW_005081548.1	461922	487724	-	3	Genome	Chr2
IYD	92.2678	2.10812	0.31639	41.0904	1.45347e-10	2.07003e-07	NW_005081596.1	1198166	1216693	+	3	Genome	Chr2
KCNA10	53.2361	-1.43798	0.368134	14.4771	0.00014187	0.028458	NW_005081877.1	318538	342915	-	26	Genome	Genome
KCNK5	1221.36	-0.649471	0.120005	29.0137	7.18694e-08	6.02096e-05	NW_005081548.1	11381424	11416202	+	3	Genome	Chr2
LCA5	655.814	-0.338009	0.0909528	13.7862	0.000204835	0.0388968	NW_005081569.1	1056489	1074118	-	3	Genome	Chr2
LHFPL6	3033.79	0.248122	0.0689815	13.0687	0.000300272	0.0497265	NW_005081545.1	3015468	3152529	+	1	Chr3	Genome
LOC102062263	44.8489	-0.850411	0.216956	15.0902	0.000102495	0.0224574	NW_005081876.1	256	94214	+	3	Genome	Chr2
LOC102063416	1626	-0.439665	0.0968612	20.2222	6.89465e-06	0.00239497	NW_005081577.1	5398826	5404127	+	3	Genome	Chr2
LOC102063503	2.87563	-4.35139	0.960814	19.5922	9.58585e-06	0.00317492	NW_005081728.1	1117667	1120751	+	19	Genome	Genome
LOC102065774	454.367	-0.544814	0.147029	13.2158	0.000277596	0.0481293	NW_005081611.1	3557302	3578144	-	3	Genome	Chr2
LOC102066018	347.812	1.06218	0.210047	25.4268	4.59488e-07	0.000251694	NW_005081602.1	3684267	3691625	+	3	Genome	Chr2
LOC102068321	989.643	0.65747	0.123317	28.2516	1.06525e-07	7.98493e-05	NA	NA	NA	NA	NA	NA	NA
LOC102068570	131.241	0.946378	0.19106	24.4625	7.5769e-07	0.000372104	NW_005081615.1	3556	5915	-	3	Genome	Chr2
LOC102069767	38.2901	3.62753	0.572425	34.2605	4.82058e-09	5.28114e-06	NA	NA	NA	NA	NA	NA	NA
LOC102071129	263.267	0.7772	0.21165	13.3855	0.000253576	0.0457143	NW_005081647.1	1303669	1355259	+	7	Genome	Genome
LOC102073706	1229.88	-0.6635	0.161449	16.2562	5.53268e-05	0.0133553	NA	NA	NA	NA	NA	NA	NA
LOC102074113	950.639	0.81086	0.215774	14.1143	0.00017203	0.0340285	NW_005081644.1	1197950	1199373	-	11	Genome	Genome
LOC106629307	36.1974	1.61532	0.350354	19.1495	1.20872e-05	0.00391239	NA	NA	NA	NA	NA	NA	NA
LOC106630733	86.7211	-1.60147	0.399901	14.6496	0.000129465	0.0263405	NA	NA	NA	NA	NA	NA	NA
LOC113458860	49.0426	3.4637	0.714419	20.2709	6.72161e-06	0.00239323	NA	NA	NA	NA	NA	NA	NA
LOC113458864	38.3002	7.34492	0.539551	295.614	2.97364e-66	4.23506e-62	NA	NA	NA	NA	NA	NA	NA
LOC113459049	137.494	0.867662	0.20994	16.8553	4.03406e-05	0.0108402	NA	NA	NA	NA	NA	NA	NA
LOC113459138	185.039	-0.646875	0.147599	18.8208	1.43591e-05	0.00454449	NA	NA	NA	NA	NA	NA	NA
LOC113459313	12.2434	3.15056	0.581014	27.8423	1.31615e-07	9.37233e-05	NA	NA	NA	NA	NA	NA	NA
LOC113459363	60.5215	0.687553	0.172887	15.9515	6.49863e-05	0.0151727	NA	NA	NA	NA	NA	NA	NA
LOC113459410	58.7402	1.29078	0.270375	22.721	1.87312e-06	0.000784618	NA	NA	NA	NA	NA	NA	NA
LOC113459466	20.8945	7.89574	0.644261	153.167	3.52215e-35	2.50812e-31	NA	NA	NA	NA	NA	NA	NA
LOC113459574	141.456	1.65502	0.152608	112.062	3.46393e-26	1.64444e-22	NA	NA	NA	NA	NA	NA	NA
LOC113459726	101.032	-0.881694	0.237248	13.4757	0.000241679	0.0441281	NA	NA	NA	NA	NA	NA	NA
LOC113459787	511.266	-0.756073	0.188919	14.7118	0.000125257	0.0258537	NA	NA	NA	NA	NA	NA	NA
LOC113459985	77.5811	-1.78394	0.383631	20.034	7.60774e-06	0.00257975	NA	NA	NA	NA	NA	NA	NA
LOC113459987	368.768	0.659317	0.182652	13.2264	0.000276033	0.0481293	NA	NA	NA	NA	NA	NA	NA
LRRN4	192.583	-0.834164	0.201381	16.6785	4.42804e-05	0.0112614	NW_005081577.1	4051094	4058173	-	3	Genome	Chr2
MPHOSPH10	3442.25	0.215057	0.05573	14.9043	0.000113106	0.0240425	NW_005081592.1	2098550	2104870	-	10	Genome	Genome
MRPS18A	3162.95	0.412963	0.0980022	17.8529	2.38651e-05	0.00679774	NW_005081620.1	1237874	1260176	+	3	Genome	Chr2
MSH2	1831.48	0.259907	0.0635327	16.7764	4.2052e-05	0.0110908	NW_005081662.1	70957	119370	+	3	Genome	Chr2
MSH5	13.0421	2.65967	0.532954	23.6443	1.15888e-06	0.000515775	NW_005081729.1	202339	205323	-	3	Genome	Chr2
NCOA7	7648.69	-0.29159	0.0802234	13.1204	0.000292097	0.0489417	NW_005081591.1	2133706	2209866	-	3	Genome	Chr2
NTPCR	1236.97	-0.578115	0.0875304	43.2769	4.75172e-11	8.45925e-08	NW_005081589.1	3852325	3866096	-	3	Genome	Chr2
PACRG	547.026	0.659698	0.130188	25.5008	4.42193e-07	0.000251694	NW_005081574.1	2621036	2831876	-	3	Genome	Chr2
POLR1B	1851.13	-0.378899	0.0827524	20.9657	4.67582e-06	0.00175245	NW_005081577.1	255139	266783	-	3	Genome	Chr2
PPIL4	1923.6	-0.292956	0.0609637	22.821	1.77809e-06	0.000767381	NW_005081589.1	347047	368961	-	3	Genome	Chr2
PRKCE	18215.3	-0.428969	0.0818671	27.168	1.86516e-07	0.000115494	NW_005081548.1	8241902	8528158	+	3	Genome	Chr2
PUS10	974.714	-0.324983	0.0712955	20.8427	4.98591e-06	0.00182075	NW_005081577.1	3707052	3731733	-	3	Genome	Chr2
REL	258.019	-0.544779	0.14747	13.1765	0.000283484	0.0481293	NW_005081577.1	3683147	3706950	+	3	Genome	Chr2
RMND1	2005.36	0.353313	0.0609906	33.8779	5.86826e-09	5.9697e-06	NW_005081596.1	1645576	1665208	-	3	Genome	Chr2
RRBP1	1314.84	0.496349	0.119646	17.3151	3.16663e-05	0.0086729	NW_005081602.1	3826805	3843843	-	3	Genome	Chr2
SCCPDH	9955.99	0.221623	0.0513687	18.7522	1.4885e-05	0.00460853	NW_005081620.1	3170714	3181122	+	3	Genome	Chr2
SLC29A1	7783.07	-0.410403	0.100383	16.5911	4.63677e-05	0.0115854	NW_005081620.1	641427	675201	-	3	Genome	Chr2
SMIM8	669.813	0.609916	0.163179	13.8942	0.000193394	0.0377304	NW_005081569.1	3993069	3996668	+	3	Genome	Chr2
SOS1	3973.71	-0.245932	0.0675097	13.1739	0.000283869	0.0481293	NW_005081615.1	98138	131803	+	3	Genome	Chr2
SPATA17	323.526	-0.558943	0.136785	16.6794	4.42584e-05	0.0112614	NW_005081548.1	1359116	1445990	-	3	Genome	Chr2
SPTLC3	130.157	-0.573968	0.140789	16.3301	5.32114e-05	0.0130662	NW_005081602.1	3115394	3349539	-	3	Genome	Chr2
TAF5L	3142.95	-0.417175	0.0574064	52.1029	5.26667e-13	1.50016e-09	NW_005081653.1	530522	546109	-	3	Genome	Chr2
TCTE1	403.287	1.92795	0.276282	47.0766	6.82651e-12	1.3889e-08	NW_005081620.1	567499	583297	+	3	Genome	Chr2
TDRD9	112.492	2.35723	0.582818	14.9687	0.000109308	0.0235874	NW_005081549.1	10031704	10092320	+	5	Genome	Genome
TMEM40	806.802	3.94682	0.609222	34.9206	3.43427e-09	4.0759e-06	NW_005081564.1	4132274	4151199	-	12	Genome	Genome
TMX4	3198.79	-0.297427	0.07076	17.3541	3.10235e-05	0.00866347	NW_005081577.1	4663759	4675633	-	3	Genome	Chr2
UPB1	246.875	2.63082	0.58549	18.3398	1.84802e-05	0.00559989	NW_005081722.1	898865	931011	-	15	Genome	Genome
USH2A	1399.74	-0.518068	0.130085	15.5018	8.24278e-05	0.0186339	NW_005081548.1	2099514	2476250	+	3	Genome	Chr2
UTP25	896.457	0.308806	0.0624253	24.5658	7.18155e-07	0.000365284	NW_005081548.1	4718869	4735175	-	3	Genome	Chr2
WDR35	1357.26	-0.312019	0.0778093	15.9616	6.46393e-05	0.0151727	NW_005081561.1	6586970	6630001	+	3	Genome	Chr2
YPEL5	9035.92	0.322631	0.0703651	21.0873	4.38823e-06	0.00168911	NW_005081742.1	301560	313956	-	3	Genome	Chr2

### Sheet: Males_Hyp_2vs2m
gene_name	baseMean	log2FoldChange	lfcSE	stat	pvalue	padj	CHROM	Start	End	Strand	Zfinch_Chromosome	ZAL3	ZAL2
AARS2	282.382	-0.990562	0.0733457	182.404	1.44761e-41	7.25183e-40	NW_005081620.1	536276	552865	+	3	Genome	Chr2
ABCB10	97.9443	-0.505949	0.130481	14.9182	0.000112275	0.000410114	NW_005081653.1	498650	521597	-	3	Genome	Chr2
ABHD12	1477.13	-0.0954941	0.0314041	9.24421	0.00236241	0.00660038	NW_005081577.1	151549	169265	+	3	Genome	Chr2
ACAT2	337.408	-0.252611	0.0633739	15.8742	6.76959e-05	0.000253438	NW_005081596.1	621378	630224	-	3	Genome	Chr2
ACBD3	246.233	0.188676	0.0741731	6.46184	0.0110215	0.0263515	NW_005081602.1	1095404	1113963	+	3	Genome	Chr2
ACP1	942.628	-0.157597	0.0375743	17.5878	2.74342e-05	0.000108093	NW_005081609.1	597191	617179	-	3	Genome	Chr2
ACSS1	20.133	1.46851	0.504687	6.74938	0.00937805	0.0227845	NW_005081577.1	414432	447854	+	3	Genome	Chr2
ACTN2	14.0011	-3.36674	0.536242	36.62	1.4355e-09	9.93519e-09	NW_005081589.1	2380882	2462749	-	3	Genome	Chr2
ACTR2	2316.52	-0.123394	0.0323606	14.5285	0.000138052	0.000497367	NW_005081615.1	1948869	1971862	+	3	Genome	Chr2
ADAT2	109.073	-0.472163	0.132073	12.6463	0.000376315	0.00126886	NW_005081632.1	960691	970183	+	3	Genome	Chr2
ADI1	429.935	-0.988163	0.0819766	143.081	5.64176e-33	2.0466e-31	NW_005081582.1	3781916	3787434	+	3	Genome	Chr2
AGPAT4	325.675	-0.216893	0.0635255	11.6469	0.000643084	0.00202552	NW_005081574.1	3533620	3602502	+	3	Genome	Chr2
AGPAT5	1207.92	-0.183585	0.0381464	23.1424	1.5044e-06	7.19377e-06	NW_005081876.1	117210	171658	+	3	Genome	Chr2
AGT	16190.5	-0.771489	0.0392907	380.734	8.61498e-85	1.29471e-82	NW_005081653.1	922303	933218	-	3	Genome	Chr2
AHSA2P	617.866	-0.369464	0.0597532	38.0913	6.75091e-10	4.93191e-09	NW_005081577.1	3802749	3812702	+	3	Genome	Chr2
AIDA	509.897	-0.151088	0.0492301	9.41502	0.00215215	0.00608619	NW_005081821.1	328044	363487	+	3	Genome	Chr2
AKAP12	1595.04	-0.422236	0.0348609	146.5	1.00953e-33	3.79294e-32	NW_005081596.1	1597993	1614727	+	3	Genome	Chr2
AKT3	1108.42	-0.236066	0.0386053	37.3624	9.8097e-10	6.87987e-09	NW_005081620.1	1871641	2006775	-	3	Genome	Chr2
ALK	597.011	-0.266648	0.0520152	26.2432	3.01015e-07	1.60745e-06	NW_005081742.1	404906	709885	+	3	Genome	Chr2
ALKAL2	194.661	-1.28463	0.0855953	226.933	2.78161e-51	1.95083e-49	NW_005081609.1	581075	594005	+	3	Genome	Chr2
ANGEL2	220.758	0.322059	0.0931585	11.8809	0.000567124	0.00181895	NW_005081548.1	3501733	3517130	+	3	Genome	Chr2
ANKRD6	463.265	0.184669	0.0753884	5.96584	0.0145856	0.0333567	NW_005081553.1	4450554	4538690	+	3	Genome	Chr2
APLF	52.2401	-1.41231	0.162699	76.2338	2.51996e-18	3.78714e-17	NW_005081615.1	3400348	3421032	+	3	Genome	Chr2
ARHGAP18	316.689	0.329721	0.0588819	31.3789	2.12272e-08	1.32136e-07	NW_005081591.1	361148	463334	+	3	Genome	Chr2
ARID1B	421.396	-0.175052	0.0592112	8.72936	0.00313126	0.00848992	NW_005081596.1	3963850	4255992	+	3	Genome	Chr2
ARMT1	1139.88	-0.411248	0.0368191	124.689	5.95318e-29	1.49113e-27	NW_005081596.1	1668105	1676653	+	3	Genome	Chr2
ARV1	106.795	0.396028	0.122378	10.4085	0.0012544	0.00367583	NW_005081653.1	1061193	1066871	+	3	Genome	Chr2
ATP6V1C2	95.2812	-0.811492	0.149485	29.0583	7.02326e-08	4.01547e-07	NW_005081582.1	431766	454886	-	3	Genome	Chr2
B3GALNT2	267.701	0.35444	0.0838771	17.7753	2.48588e-05	9.86848e-05	NW_005081589.1	2839206	2858355	+	3	Genome	Chr2
B3GAT2	839.358	0.349218	0.0533508	42.7024	6.37341e-11	4.9725e-10	NW_005081553.1	142485	161736	+	3	Genome	Chr2
BABAM2	1408.98	-0.161539	0.0328106	24.2314	8.54285e-07	4.18004e-06	NW_005081548.1	9488969	9653305	-	3	Genome	Chr2
BAG2	276.475	0.64722	0.0869913	54.9849	1.21457e-13	1.21688e-12	NW_005081569.1	4770633	4776412	-	3	Genome	Chr2
BCKDHB	110.623	-0.456197	0.11865	14.7058	0.00012566	0.000457421	NW_005081569.1	1345044	1455354	+	3	Genome	Chr2
BICRAL	428.209	-0.230383	0.0639731	12.9366	0.000322227	0.00110418	NW_005081548.1	4948887	4994562	+	3	Genome	Chr2
BPNT1	200.782	0.493078	0.0980734	25.1095	5.41645e-07	2.73947e-06	NW_005081548.1	491857	500068	+	3	Genome	Chr2
BROX	756.098	0.143304	0.0403634	12.6021	0.00038531	0.00129504	NW_005081821.1	310511	327948	-	3	Genome	Chr2
BTBD3	1279.83	-0.200549	0.0356382	31.6495	1.8466e-08	1.16325e-07	NW_005081602.1	3423342	3434195	-	3	Genome	Chr2
C1D	233.722	-0.658205	0.0732553	80.8531	2.43131e-19	3.81753e-18	NW_005081615.1	3254190	3268208	-	3	Genome	Chr2
CALHM4	3.33597	-4.69874	1.42574	8.93669	0.00279499	0.00767711	NW_005081642.1	420558	423552	-	3	Genome	Chr2
CALM2	7281.29	-0.293164	0.0314	86.9753	1.09888e-20	1.9267e-19	NW_005081548.1	9193679	9202322	-	3	Genome	Chr2
CAPN11	637.872	0.335861	0.0459916	53.3197	2.83457e-13	2.76108e-12	NW_005081620.1	702426	715405	-	3	Genome	Chr2
CCDC167	143.146	0.769524	0.109913	48.7243	2.94588e-12	2.69484e-11	NW_005081620.1	480360	493512	+	3	Genome	Chr2
CCDC28A	619.682	-0.142905	0.047741	8.95331	0.00276967	0.00766762	NW_005081611.1	3400870	3407340	+	3	Genome	Chr2
CCN2	114.025	-0.465901	0.104727	19.7971	8.61148e-06	3.62371e-05	NW_005081729.1	518681	520790	-	3	Genome	Chr2
CCR6	24.4556	1.36501	0.248558	30.201	3.89511e-08	2.28919e-07	NW_005081574.1	753056	765468	-	3	Genome	Chr2
CCT4	826.587	-0.104256	0.0426585	5.96871	0.0145619	0.0333567	NW_005081577.1	4037880	4043197	-	3	Genome	Chr2
CD109	266.271	0.832906	0.234438	11.8855	0.000565726	0.00181895	NW_005081654.1	977479	1047341	+	3	Genome	Chr2
CD164	441.51	-0.486861	0.0574049	71.882	2.28459e-17	3.24782e-16	NW_005081561.1	1463258	1471520	+	3	Genome	Chr2
CDC42BPA	1570.61	-0.334844	0.0395703	71.4595	2.83008e-17	3.96966e-16	NW_005081602.1	529240	712881	+	3	Genome	Chr2
CEBPZ	804.475	-0.771653	0.0440784	306.308	1.39152e-68	1.62653e-66	NW_005081699.1	828737	843152	-	3	Genome	Chr2
CENPF	34.7739	2.64323	0.579517	16.5944	4.62875e-05	0.000177717	NW_005081548.1	2767537	2801628	-	3	Genome	Chr2
CENPW	70.1334	0.796935	0.142135	31.3527	2.15154e-08	1.33142e-07	NW_005081591.1	1964183	1974671	-	3	Genome	Chr2
CEP162	334.243	-0.340837	0.0618687	30.3413	3.62337e-08	2.15767e-07	NW_005081569.1	2968920	3013377	-	3	Genome	Chr2
CEP57L1	29.6597	2.16932	0.313405	45.4906	1.53374e-11	1.2908e-10	NW_005081561.1	1561326	1585093	-	3	Genome	Chr2
CEP68	135.679	0.275967	0.0943434	8.55099	0.00345335	0.00924409	NW_005081615.1	1900165	1908151	+	3	Genome	Chr2
CFAP61	110.174	-0.766538	0.102666	56.0051	7.22843e-14	7.38282e-13	NW_005081577.1	671217	753647	+	3	Genome	Chr2
CHRM3	354.744	-0.237053	0.073874	10.258	0.00136092	0.00396589	NW_005081589.1	1108081	1304818	-	3	Genome	Chr2
CMPK2	73.5585	-4.34194	0.46471	69.7875	6.605e-17	8.90828e-16	NW_005081582.1	2460384	2467571	+	3	Genome	Chr2
CNIH3	361.262	-0.352441	0.0997573	12.3066	0.000451348	0.00148846	NW_005081602.1	1496803	1543738	-	3	Genome	Chr2
CNKSR3	98.4461	-0.829725	0.147485	31.0977	2.4536e-08	1.50946e-07	NW_005081596.1	2933689	2988450	-	3	Genome	Chr2
CNRIP1	826.42	-0.288639	0.0445777	41.8783	9.71353e-11	7.4048e-10	NW_005081615.1	3355161	3366270	-	3	Genome	Chr2
COG2	390.481	-0.631135	0.0605886	108.454	2.13804e-25	4.59024e-24	NW_005081653.1	891790	922678	+	3	Genome	Chr2
COL12A1	555.721	-0.663858	0.0637875	107.664	3.18379e-25	6.69869e-24	NW_005081654.1	1505224	1605015	-	3	Genome	Chr2
COLEC11	96.6446	-0.931942	0.134087	47.909	4.46473e-12	3.98042e-11	NW_005081582.1	3716965	3762766	-	3	Genome	Chr2
COQ3	50.9831	-0.636288	0.199103	9.9714	0.00158991	0.00460053	NW_005081553.1	8613142	8619725	-	3	Genome	Chr2
COQ8A	353.063	-0.768374	0.0660253	135.327	2.79993e-31	8.18202e-30	NW_005081602.1	715342	758552	-	3	Genome	Chr2
CPSF3	133.219	-0.410856	0.11916	11.7848	0.000597171	0.00189796	NW_005081582.1	1254877	1273884	-	3	Genome	Chr2
CRLS1	1301.92	-0.154248	0.039398	15.3115	9.1162e-05	0.000335323	NW_005081615.1	837783	843224	+	3	Genome	Chr2
CRNKL1	180.008	-0.205421	0.0845357	5.89719	0.015165	0.0343088	NW_005081577.1	658531	671209	-	3	Genome	Chr2
CSMD1	479.755	-0.18185	0.0592421	9.40481	0.00216416	0.00610375	NW_005081609.1	2431647	3287877	-	3	Genome	Chr2
CUL9	377.213	-0.205324	0.0689243	8.84849	0.00293332	0.00801519	NW_005081602.1	96299	124795	+	3	Genome	Chr2
CUNH6orf120	128.687	-0.435001	0.110525	15.4163	8.62429e-05	0.000319463	NW_005081653.1	1635086	1639634	-	3	Genome	Chr2
DCBLD1	58.3514	-0.428083	0.150625	8.0519	0.00454558	0.0118659	NW_005081642.1	56325	102509	-	3	Genome	Chr2
DEGS1	463.719	-0.426384	0.0547985	60.5164	7.29677e-15	8.43539e-14	NW_005081602.1	1671835	1676655	-	3	Genome	Chr2
DISC1	135.509	-1.27161	0.110457	132.279	1.30019e-30	3.59946e-29	NW_005081589.1	4313836	4447333	-	3	Genome	Chr2
DLGAP2	554.661	-0.191945	0.0585041	10.7393	0.00104887	0.00315259	NW_005081609.1	1061212	1514790	+	3	Genome	Chr2
DPY30	187.441	-0.260649	0.100197	6.72494	0.00950742	0.0230424	NW_005081699.1	978948	984563	+	3	Genome	Chr2
DTD1	681.199	-0.300156	0.0419378	51.2389	8.17811e-13	7.68158e-12	NW_005081602.1	4010290	4024101	+	3	Genome	Chr2
DUSP10	169.779	0.319288	0.096508	10.9047	0.000959184	0.00290796	NW_005081832.1	232012	255845	+	3	Genome	Chr2
DZANK1	79.7421	0.331822	0.14474	5.20774	0.0224866	0.0490911	NW_005081602.1	3956752	3980657	-	3	Genome	Chr2
E2F6	1536.9	-0.258574	0.0411975	39.3154	3.60579e-10	2.65265e-09	NW_005081582.1	24475	46577	+	3	Genome	Chr2
ECHDC1	82.7533	-0.366673	0.146803	6.17013	0.0129925	0.0302393	NW_005081591.1	1551576	1595334	+	3	Genome	Chr2
EDARADD	100.225	0.846994	0.125802	45.1244	1.84903e-11	1.5428e-10	NW_005081589.1	2521104	2534395	-	3	Genome	Chr2
EEF1A1	8077.76	0.129378	0.0234304	30.4763	3.37965e-08	2.04333e-07	NW_005081654.1	913826	918554	-	3	Genome	Chr2
EFEMP1	203.175	-0.96113	0.108953	76.6982	1.99189e-18	3.03692e-17	NW_005081577.1	2056151	2100841	-	3	Genome	Chr2
EGLN1	660.104	-0.201557	0.0420331	22.9947	1.62451e-06	7.69812e-06	NW_005081653.1	150849	159318	+	3	Genome	Chr2
EHBP1	571.971	0.156631	0.0552983	8.00834	0.00465623	0.0120649	NW_005081615.1	1034124	1232305	+	3	Genome	Chr2
EHD3	2845.87	-0.257568	0.0265041	94.3844	2.59838e-22	4.97e-21	NW_005081602.1	363343	392669	+	3	Genome	Chr2
EIF2AK2	68.8971	0.374202	0.153031	5.92617	0.0149176	0.0338219	NW_005081574.1	4950757	4972569	+	3	Genome	Chr2
EIPR1	319.098	-0.244578	0.0745704	10.7227	0.00105831	0.0031719	NW_005081582.1	3847478	3921229	+	3	Genome	Chr2
ELOVL4	367.725	-0.220482	0.0628792	12.2779	0.000458356	0.00150288	NW_005081569.1	1192178	1229931	-	3	Genome	Chr2
EML6	163.837	-0.271537	0.0974813	7.73064	0.00542914	0.0138628	NW_005081577.1	1693414	1785269	+	3	Genome	Chr2
ENTPD6	1418.79	0.540327	0.0373382	208.982	2.29107e-47	1.50638e-45	NW_005081577.1	187563	200778	-	3	Genome	Chr2
EPAS1	2310.91	0.179968	0.034062	27.8844	1.28782e-07	7.24484e-07	NW_005081548.1	8618158	8658591	+	3	Genome	Chr2
EPB41L2	507.794	0.161876	0.0573048	7.96635	0.00476549	0.0122875	NW_005081729.1	41095	149789	-	3	Genome	Chr2
EPHA7	70.1702	-0.542481	0.141863	14.5665	0.000135297	0.000489116	NW_005081553.1	6061424	6224456	-	3	Genome	Chr2
EPM2A	423.003	1.32072	0.0580928	521.734	1.77537e-115	3.73538e-113	NW_005081611.1	1301773	1330662	+	3	Genome	Chr2
EPRS	941.236	-0.193368	0.0401954	23.1282	1.51552e-06	7.21413e-06	NW_005081548.1	503298	540756	+	3	Genome	Chr2
ERMARD	213.097	-0.596509	0.193633	9.14669	0.00249169	0.00691624	NW_005081653.1	1594348	1620775	-	3	Genome	Chr2
ERO1B	429.559	-0.333519	0.0541035	37.9981	7.08121e-10	5.06764e-09	NW_005081589.1	2551503	2575957	+	3	Genome	Chr2
ESF1	369.651	0.191118	0.0591779	10.4224	0.00124496	0.00366552	NW_005081602.1	2900478	2930748	+	3	Genome	Chr2
ESRRG	129.627	-0.3476	0.100657	11.9082	0.00055888	0.0018035	NW_005081548.1	1709670	2071828	+	3	Genome	Chr2
EYS	68.996	-0.440904	0.140107	9.87173	0.00167838	0.00482419	NW_005081553.1	2394077	3190387	+	3	Genome	Chr2
FAM110C	7.80748	-1.60219	0.59329	6.47654	0.0109308	0.026194	NW_005081609.1	763589	771057	+	3	Genome	Chr2
FAM135A	450.791	0.277814	0.0565672	24.0945	9.17215e-07	4.46717e-06	NW_005081553.1	284979	365767	-	3	Genome	Chr2
FAM228B	7.62341	3.78782	0.89925	12.6794	0.000369715	0.00125464	NW_005081561.1	3709948	3721541	-	3	Genome	Chr2
FAM49A	2061.18	-0.0871385	0.0303644	8.23189	0.00411607	0.0109071	NW_005081621.1	783325	823427	+	3	Genome	Chr2
FAM83B	42.2882	-0.555729	0.223351	6.00348	0.0142777	0.0327951	NW_005081569.1	5665430	5721543	-	3	Genome	Chr2
FAXC	1365.84	-0.184773	0.048697	14.3553	0.000151351	0.000539733	NW_005081553.1	8573375	8600423	-	3	Genome	Chr2
FBLN7	27.0996	-1.03128	0.251215	16.5804	4.6631e-05	0.000178385	NW_005081577.1	1267514	1273269	-	3	Genome	Chr2
FBXO25	341.223	-0.24287	0.0623308	15.1696	9.82709e-05	0.000360212	NW_005081609.1	859054	889810	+	3	Genome	Chr2
FBXO30	377.379	-0.295536	0.062456	22.3607	2.25952e-06	1.038e-05	NW_005081611.1	1262752	1280105	+	3	Genome	Chr2
FBXO9	1592.58	-0.167449	0.0278119	36.2532	1.73277e-09	1.19142e-08	NW_005081569.1	6332159	6351151	-	3	Genome	Chr2
FGFR1OP	520.306	-0.259293	0.0506374	26.2082	3.06515e-07	1.62856e-06	NW_005081574.1	777519	801004	-	3	Genome	Chr2
FIG4	330.206	-0.991899	0.0709706	194.919	2.68344e-44	1.48578e-42	NW_005081561.1	1317339	1372551	-	3	Genome	Chr2
FLRT3	278.254	-0.196436	0.0749	6.86267	0.00880148	0.0215329	NW_005081602.1	2733443	2745848	+	3	Genome	Chr2
FLVCR1	921.018	-0.223038	0.043894	25.7873	3.81192e-07	1.96575e-06	NW_005081548.1	3563183	3578397	-	3	Genome	Chr2
FMN2	345.046	-0.339705	0.0616607	30.3375	3.63031e-08	2.15767e-07	NW_005081589.1	920023	1071952	-	3	Genome	Chr2
FOSL2	215.61	0.250646	0.0877398	8.1334	0.00434573	0.0114008	NW_005081548.1	9442825	9453965	-	3	Genome	Chr2
FOXO3	454.496	-0.311109	0.0608422	26.0912	3.25673e-07	1.72165e-06	NW_005081561.1	1808903	1824873	-	3	Genome	Chr2
FUCA2	150.85	-0.711099	0.09946	50.9952	9.25942e-13	8.62027e-12	NW_005081632.1	926890	938315	+	3	Genome	Chr2
GALNT14	117.429	0.37383	0.116347	10.2659	0.00135515	0.00396004	NW_005081602.1	217501	316180	-	3	Genome	Chr2
GEMIN6	130.87	0.256987	0.101421	6.40616	0.0113725	0.027129	NW_005081615.1	191187	196002	-	3	Genome	Chr2
GFRAL	357.185	-0.486365	0.0789722	37.6865	8.30779e-10	5.86563e-09	NW_005081569.1	5529844	5553595	-	3	Genome	Chr2
GGPS1	847.726	0.295807	0.0392393	56.8289	4.7543e-14	4.95201e-13	NW_005081589.1	2886477	2909836	-	3	Genome	Chr2
GINM1	342.88	0.20827	0.0619681	11.286	0.000780956	0.00240928	NW_005081596.1	904184	922740	+	3	Genome	Chr2
GLO1	1575.7	-0.893862	0.0385824	533.514	4.85847e-118	1.27778e-115	NW_005081548.1	11696849	11704220	+	3	Genome	Chr2
GLP1R	416.402	-0.480078	0.0630598	57.8294	2.85859e-14	3.10025e-13	NW_005081548.1	11484788	11568286	-	3	Genome	Chr2
GNG4	104.958	-0.447153	0.116758	14.6173	0.000131699	0.000477749	NW_005081589.1	2806259	2819955	+	3	Genome	Chr2
GNPAT	766.31	-0.391086	0.0411735	90.2415	2.10796e-21	3.89049e-20	NW_005081653.1	1159608	1179847	+	3	Genome	Chr2
GPATCH11	442.615	0.477714	0.0512226	87.0955	1.03406e-20	1.84379e-19	NW_005081574.1	4966422	4981314	-	3	Genome	Chr2
GPATCH2	587.817	-0.353502	0.0452684	61.007	5.6871e-15	6.64758e-14	NW_005081548.1	1446164	1566114	+	3	Genome	Chr2
GPCPD1	479.566	0.265242	0.0570196	21.61	3.34107e-06	1.50703e-05	NW_005081615.1	684157	726204	-	3	Genome	Chr2
GPR6	51.0662	0.565161	0.197067	8.04297	0.00456806	0.011895	NW_005081561.1	1295783	1296796	-	3	Genome	Chr2
GPR63	115.734	-0.728135	0.117719	38.0552	6.87712e-10	4.98947e-09	NW_005081553.1	7366422	7379617	-	3	Genome	Chr2
GREB1	960.387	1.03919	0.189789	28.4751	9.49102e-08	5.36804e-07	NW_005081621.1	3100814	3165186	-	3	Genome	Chr2
GRIK2	654.284	-0.241188	0.0587137	16.8212	4.1071e-05	0.000158266	NW_005081553.1	9599632	9963922	+	3	Genome	Chr2
GTF2H5	800.373	-0.518055	0.046988	121.329	3.23722e-28	7.5679e-27	NW_005081632.1	316356	321195	+	3	Genome	Chr2
GTPBP2	507.011	-0.127219	0.0491146	6.70671	0.00960508	0.0231756	NW_005081574.1	3753666	3762244	+	3	Genome	Chr2
HBS1L	195.719	-0.456396	0.100902	20.3044	6.60483e-06	2.89512e-05	NW_005081596.1	157125	216143	-	3	Genome	Chr2
HDAC2	280.383	-0.165456	0.0671276	6.07028	0.0137475	0.0318507	NW_005081642.1	1462469	1479152	+	3	Genome	Chr2
HEATR1	185.785	-0.312337	0.089401	12.1724	0.000485023	0.00158461	NW_005081589.1	2462853	2497711	+	3	Genome	Chr2
HECA	2350.53	-0.0903526	0.0256851	12.3727	0.000435662	0.00144579	NW_005081611.1	3521928	3547150	+	3	Genome	Chr2
HEY2	178.099	-0.319429	0.106386	8.9455	0.00278154	0.00767711	NW_005081591.1	2229291	2240672	-	3	Genome	Chr2
HINT3	480.092	-0.353428	0.0608968	33.5991	6.7725e-09	4.42526e-08	NW_005081591.1	2124662	2131554	-	3	Genome	Chr2
HMGCLL1	686.612	0.126845	0.0502276	6.36853	0.0116162	0.0275661	NW_005081569.1	5472658	5524810	+	3	Genome	Chr2
HNRNPLL	1087.29	-0.19435	0.0352408	30.4096	3.49792e-08	2.10275e-07	NW_005081615.1	235053	253468	+	3	Genome	Chr2
HNRNPU	1832.86	-0.383483	0.029895	164.476	1.19068e-37	5.44607e-36	NW_005081620.1	2315380	2330008	-	3	Genome	Chr2
HSP90AB1	2867.53	-0.114042	0.0385859	8.71983	0.00314768	0.00851249	NW_005081620.1	632318	639160	-	3	Genome	Chr2
HTR1B	444.085	-0.198827	0.0584492	11.5551	0.000675648	0.00211542	NW_005081569.1	377554	381286	-	3	Genome	Chr2
HTR1E	34.0923	-0.678626	0.199382	11.5599	0.000673888	0.00211542	NW_005081569.1	3831418	3867770	+	3	Genome	Chr2
IAH1	280.492	-0.332315	0.0756284	19.2565	1.1428e-05	4.73316e-05	NW_005081582.1	1248450	1254324	-	3	Genome	Chr2
IARS2	726.286	0.323783	0.0466509	48.1183	4.01258e-12	3.60789e-11	NW_005081548.1	461922	487724	-	3	Genome	Chr2
IFNGR1	635.653	-0.263942	0.0567076	21.6036	3.35214e-06	1.50703e-05	NW_005081611.1	2709193	2731480	-	3	Genome	Chr2
IGF2R	599.486	0.245358	0.0481299	25.9704	3.46699e-07	1.81456e-06	NW_005081596.1	504656	560828	-	3	Genome	Chr2
INTS7	232.015	-0.21022	0.0809856	6.72108	0.00952798	0.0230424	NW_005081548.1	3862035	3887398	+	3	Genome	Chr2
IPCEF1	383.451	-0.386887	0.0590939	42.846	5.92223e-11	4.68435e-10	NW_005081596.1	2846517	2892594	-	3	Genome	Chr2
ITSN2	519.972	-0.187735	0.0560168	11.2143	0.000811691	0.0024895	NW_005081561.1	3630938	3711509	+	3	Genome	Chr2
JAG1	107.277	0.379719	0.109068	12.1045	0.000502993	0.00163823	NW_005081577.1	5619664	5654114	-	3	Genome	Chr2
KBTBD11	3403.97	-0.0941618	0.0268016	12.3382	0.000443787	0.00146813	NW_005081609.1	1677696	1700707	+	3	Genome	Chr2
KCNK12	659.764	-0.272365	0.0503186	29.2559	6.34227e-08	3.64594e-07	NW_005081662.1	137933	150530	-	3	Genome	Chr2
KCNK2	126.109	0.287213	0.115576	6.136	0.0132456	0.0307603	NW_005081548.1	2584149	2715073	-	3	Genome	Chr2
KCNK5	92.2823	-0.802487	0.123099	42.456	7.22904e-11	5.55106e-10	NW_005081548.1	11381424	11416202	+	3	Genome	Chr2
KCNQ5	273.12	-0.453107	0.0877099	26.5249	2.60159e-07	1.39636e-06	NW_005081654.1	589746	866865	+	3	Genome	Chr2
KIDINS220	1224.68	-0.0987806	0.031993	9.532	0.0020192	0.0057256	NW_005081582.1	1535069	1602871	+	3	Genome	Chr2
KIF25	241.122	1.37723	0.108276	158.011	3.07837e-36	1.34935e-34	NW_005081574.1	309193	350508	-	3	Genome	Chr2
KIF6	74.0623	0.722399	0.141645	25.8907	3.61304e-07	1.87238e-06	NW_005081548.1	11104154	11265635	+	3	Genome	Chr2
KIZ	146.515	-0.242372	0.0927598	6.81849	0.00902191	0.022021	NW_005081577.1	930082	961638	+	3	Genome	Chr2
KLC4	1424.4	-0.193451	0.0343318	31.7317	1.77013e-08	1.1218e-07	NW_005081602.1	15797	29803	+	3	Genome	Chr2
KPNA5	536.639	-0.374112	0.0514325	52.8728	3.55867e-13	3.40338e-12	NW_005081642.1	375096	395341	-	3	Genome	Chr2
LAMP5	260.85	-0.224906	0.0892844	6.30627	0.0120311	0.0283784	NW_005081577.1	5214972	5224730	+	3	Genome	Chr2
LBR	474.803	0.178123	0.0547652	10.5688	0.0011501	0.00339862	NW_005081602.1	1441231	1453194	+	3	Genome	Chr2
LCA5	80.0591	-0.464319	0.128438	13.0409	0.000304756	0.00104772	NW_005081569.1	1056489	1074118	-	3	Genome	Chr2
LCLAT1	891.421	0.20045	0.0445009	20.2661	6.73836e-06	2.94139e-05	NW_005081742.1	48299	164028	-	3	Genome	Chr2
LDAH	1645.49	-0.116204	0.0318305	13.3224	0.000262254	0.000904562	NW_005081561.1	5867649	5966501	+	3	Genome	Chr2
LGALSL	947.056	-0.209384	0.0405927	26.5893	2.51628e-07	1.3575e-06	NW_005081615.1	1639872	1648524	+	3	Genome	Chr2
LMBRD1	318.744	-0.465739	0.0843908	30.2426	3.81238e-08	2.25316e-07	NW_005081553.1	693345	760718	+	3	Genome	Chr2
LOC102060438	347.632	-0.605178	0.0617021	96.2478	1.01369e-22	1.97482e-21	NW_005081574.1	3737471	3748682	+	3	Genome	Chr2
LOC102060631	4097.51	-0.423077	0.0305373	191.382	1.58711e-43	8.34818e-42	NW_005081602.1	3785986	3788250	-	3	Genome	Chr2
LOC102062130	16.5824	-5.5756	0.69004	75.4456	3.75624e-18	5.56558e-17	NW_005081662.1	693046	774774	-	3	Genome	Chr2
LOC102062283	110.272	0.336391	0.117243	8.19755	0.00419469	0.0110597	NW_005081548.1	5800144	5807442	-	3	Genome	Chr2
LOC102062622	124.875	-0.473432	0.13677	11.8042	0.000590976	0.00188396	NW_005081876.1	208051	216485	+	3	Genome	Chr2
LOC102062779	14.0861	2.60942	0.47635	27.8641	1.30139e-07	7.28226e-07	NW_005081611.1	3023100	3039444	-	3	Genome	Chr2
LOC102062802	938.635	0.335389	0.040526	68.4449	1.30473e-16	1.73744e-15	NW_005081876.1	217613	227702	-	3	Genome	Chr2
LOC102062840	98.5008	-0.825395	0.121751	45.87	1.26367e-11	1.07208e-10	NW_005081577.1	1365217	1376822	-	3	Genome	Chr2
LOC102063416	148.338	-0.600816	0.105407	32.3278	1.30237e-08	8.45734e-08	NW_005081577.1	5398826	5404127	+	3	Genome	Chr2
LOC102063895	457.085	-0.161931	0.0512261	9.98942	0.00157442	0.00457538	NA	NA	NA	NA	NA	NA	NA
LOC102064078	29.4415	-0.8975	0.237295	14.0915	0.000174126	0.000612643	NW_005081653.1	26746	38322	-	3	Genome	Chr2
LOC102064984	21.0041	-1.56494	0.36987	17.1226	3.50423e-05	0.000135531	NW_005081553.1	4351005	4386785	-	3	Genome	Chr2
LOC102065150	2030.81	0.136282	0.0270831	25.3173	4.86322e-07	2.48355e-06	NW_005081548.1	225748	232709	-	3	Genome	Chr2
LOC102065273	246.868	-0.854987	0.0730188	137.457	9.58069e-32	2.96438e-30	NW_005081577.1	1893007	1897379	+	3	Genome	Chr2
LOC102065341	53.3064	-1.09804	0.237675	20.1268	7.24748e-06	3.12473e-05	NA	NA	NA	NA	NA	NA	NA
LOC102065471	5.31969	-2.42798	0.860832	7.54087	0.00603148	0.0152527	NW_005081615.1	957388	966410	+	3	Genome	Chr2
LOC102065846	190.999	-0.324294	0.118077	7.43788	0.0063865	0.0160348	NA	NA	NA	NA	NA	NA	NA
LOC102066018	264.091	2.20205	0.0981674	497.345	3.59495e-110	6.30315e-108	NW_005081602.1	3684267	3691625	+	3	Genome	Chr2
LOC102066248	387.833	-0.259096	0.064169	16.2696	5.49383e-05	0.000207151	NW_005081569.1	6382106	6391140	+	3	Genome	Chr2
LOC102066490	180.777	0.361617	0.0970721	13.8083	0.000202445	0.000702878	NW_005081602.1	29930	34528	+	3	Genome	Chr2
LOC102066536	2.41354	-4.0041	1.67506	5.2073	0.0224923	0.0490911	NW_005081569.1	6394426	6412159	+	3	Genome	Chr2
LOC102066673	31.453	0.715388	0.22954	9.55185	0.00199748	0.00567932	NW_005081620.1	44257	80271	-	3	Genome	Chr2
LOC102067096	298.682	-0.162532	0.065959	6.06666	0.0137757	0.0318507	NW_005081742.1	347780	353803	+	3	Genome	Chr2
LOC102067187	66.1779	-0.80813	0.147435	29.9701	4.38759e-08	2.55014e-07	NA	NA	NA	NA	NA	NA	NA
LOC102067897	165.578	0.338443	0.104528	10.4188	0.00124739	0.00366552	NW_005081548.1	9787370	9895593	+	3	Genome	Chr2
LOC102068269	67.1146	-0.530735	0.15488	11.6475	0.000642904	0.00202552	NW_005081574.1	4872322	4874935	-	3	Genome	Chr2
LOC102068329	150.164	-0.264422	0.0866165	9.32004	0.0022666	0.00637558	NW_005081589.1	3296856	3298685	-	3	Genome	Chr2
LOC102070236	2.84159	3.58814	1.30427	6.03893	0.0139937	0.0322838	NA	NA	NA	NA	NA	NA	NA
LOC102070362	46.4032	0.55562	0.214169	6.54607	0.0105116	0.0252471	NA	NA	NA	NA	NA	NA	NA
LOC102070476	787.845	-0.361996	0.0401636	81.2564	1.98248e-19	3.20856e-18	NW_005081611.1	5495	531707	-	3	Genome	Chr2
LOC102071828	84.7823	-0.96335	0.122005	62.6525	2.46586e-15	2.98171e-14	NW_005081569.1	2892436	2922541	+	3	Genome	Chr2
LOC102072471	5.29167	-2.24937	0.863075	5.83891	0.0156755	0.0352365	NA	NA	NA	NA	NA	NA	NA
LOC102073633	299.172	-0.511646	0.0680447	56.5051	5.60531e-14	5.78116e-13	NW_005081548.1	4114165	4118829	-	3	Genome	Chr2
LOC102073706	269.234	-0.812244	0.0708962	131.521	1.90455e-30	5.13739e-29	NA	NA	NA	NA	NA	NA	NA
LOC102074043	12.5607	-1.99657	0.59429	8.85795	0.00291815	0.00799452	NW_005081561.1	2833434	2845929	+	3	Genome	Chr2
LOC102074112	148.339	-2.02535	0.149096	176.679	2.57313e-40	1.23043e-38	NW_005081642.1	439799	444037	-	3	Genome	Chr2
LOC102074465	180.816	-0.236056	0.0841054	7.86941	0.00502782	0.0129006	NW_005081577.1	1215991	1223946	+	3	Genome	Chr2
LOC102074649	5821.03	-0.204742	0.0283244	52.1907	5.03641e-13	4.77324e-12	NW_005081577.1	1233522	1240159	-	3	Genome	Chr2
LOC102074665	25.6612	-3.24032	0.359971	81.4013	1.84239e-19	3.02843e-18	NW_005081620.1	2304231	2306462	+	3	Genome	Chr2
LOC106629218	53.2442	1.01481	0.164587	38.0217	6.99624e-10	5.04113e-09	NW_005081548.1	11279599	11307902	+	3	Genome	Chr2
LOC106629220	85.814	1.03748	0.135513	58.3765	2.16466e-14	2.42258e-13	NA	NA	NA	NA	NA	NA	NA
LOC106629369	10.7949	2.88661	0.618582	18.4988	1.70016e-05	6.9594e-05	NA	NA	NA	NA	NA	NA	NA
LOC106629377	115.097	-0.383189	0.149949	6.39407	0.0114502	0.0272525	NW_005081577.1	762222	774607	+	3	Genome	Chr2
LOC106629378	49.2963	0.460708	0.183063	6.27167	0.0122684	0.028724	NA	NA	NA	NA	NA	NA	NA
LOC106629466	25.6905	1.2799	0.410532	8.454	0.00364241	0.00972541	NA	NA	NA	NA	NA	NA	NA
LOC106629504	275.536	-0.479373	0.0726377	43.4986	4.24259e-11	3.40703e-10	NA	NA	NA	NA	NA	NA	NA
LOC106629714	73.1407	0.960051	0.140298	46.7734	7.96875e-12	6.87142e-11	NA	NA	NA	NA	NA	NA	NA
LOC113458737	153.724	0.22018	0.0962818	5.21502	0.0223926	0.0490911	NA	NA	NA	NA	NA	NA	NA
LOC113458741	47.1314	-0.454636	0.194674	5.36032	0.0206	0.0458164	NA	NA	NA	NA	NA	NA	NA
LOC113458750	57.226	-2.39723	0.204816	137.03	1.18791e-31	3.57052e-30	NA	NA	NA	NA	NA	NA	NA
LOC113458752	55.314	-2.79124	0.508924	24.6045	7.03854e-07	3.54285e-06	NA	NA	NA	NA	NA	NA	NA
LOC113458759	12.2408	3.41217	0.610849	27.6946	1.42056e-07	7.82424e-07	NA	NA	NA	NA	NA	NA	NA
LOC113458760	7.96312	-5.15504	1.75174	5.20096	0.0225744	0.0491682	NA	NA	NA	NA	NA	NA	NA
LOC113458863	2.82715	3.39259	1.26396	6.26899	0.0122869	0.028724	NA	NA	NA	NA	NA	NA	NA
LOC113458864	11.518	6.16729	0.844998	54.4965	1.55727e-13	1.53107e-12	NA	NA	NA	NA	NA	NA	NA
LOC113458866	6.49737	-4.1117	0.872812	18.7519	1.48876e-05	6.11786e-05	NA	NA	NA	NA	NA	NA	NA
LOC113459042	22.3583	-3.18363	0.430257	49.3408	2.15141e-12	1.98534e-11	NA	NA	NA	NA	NA	NA	NA
LOC113459045	3.57982	-4.44537	1.20712	11.6967	0.000626119	0.00198397	NA	NA	NA	NA	NA	NA	NA
LOC113459046	10.2456	-3.25214	0.72571	15.348	8.94172e-05	0.000330059	NA	NA	NA	NA	NA	NA	NA
LOC113459138	4.68519	-5.39731	1.12951	20.1764	7.06198e-06	3.05728e-05	NA	NA	NA	NA	NA	NA	NA
LOC113459140	365.87	-0.967338	0.083905	131.248	2.18541e-30	5.74763e-29	NA	NA	NA	NA	NA	NA	NA
LOC113459141	30.7737	-1.15382	0.263292	18.4414	1.75208e-05	7.11655e-05	NA	NA	NA	NA	NA	NA	NA
LOC113459148	1996.23	-0.125853	0.0311342	16.3315	5.31732e-05	0.000201943	NW_005081569.1	5024559	5033224	+	3	Genome	Chr2
LOC113459204	24.9281	-4.62218	0.780203	24.3315	8.1101e-07	4.02445e-06	NA	NA	NA	NA	NA	NA	NA
LOC113459212	7.7643	-5.73489	0.951346	33.8487	5.95683e-09	3.94125e-08	NA	NA	NA	NA	NA	NA	NA
LOC113459213	805.19	-0.386933	0.045834	71.1791	3.26219e-17	4.51556e-16	NA	NA	NA	NA	NA	NA	NA
LOC113459215	51.9392	1.32909	0.214702	36.9538	1.20961e-09	8.4272e-09	NA	NA	NA	NA	NA	NA	NA
LOC113459244	110.326	-0.290714	0.119446	5.89069	0.0152212	0.0343619	NW_005081577.1	1242562	1251365	+	3	Genome	Chr2
LOC113459245	7.0326	2.29129	0.775587	6.34683	0.0117592	0.0277992	NA	NA	NA	NA	NA	NA	NA
LOC113459246	4.96924	-3.36344	1.12635	6.66581	0.00982801	0.0236592	NA	NA	NA	NA	NA	NA	NA
LOC113459249	367.526	-0.47664	0.0698464	46.4127	9.57923e-12	8.19297e-11	NA	NA	NA	NA	NA	NA	NA
LOC113459252	230.252	-1.29009	0.0824141	246.074	1.86356e-55	1.50805e-53	NA	NA	NA	NA	NA	NA	NA
LOC113459313	25.1173	2.313	0.304682	56.8457	4.7139e-14	4.95201e-13	NA	NA	NA	NA	NA	NA	NA
LOC113459358	16.1254	2.39025	0.437725	27.7284	1.39599e-07	7.72936e-07	NA	NA	NA	NA	NA	NA	NA
LOC113459366	27.0582	-1.61605	0.271166	34.834	3.59054e-09	2.40589e-08	NA	NA	NA	NA	NA	NA	NA
LOC113459377	6.90065	-6.07531	0.93597	41.1381	1.41846e-10	1.06587e-09	NA	NA	NA	NA	NA	NA	NA
LOC113459407	36.871	-5.73469	0.819944	34.3037	4.71488e-09	3.13928e-08	NA	NA	NA	NA	NA	NA	NA
LOC113459413	30.4279	1.22324	0.223588	29.8725	4.61408e-08	2.66704e-07	NA	NA	NA	NA	NA	NA	NA
LOC113459462	1043.86	0.326359	0.036003	82.1689	1.24941e-19	2.08631e-18	NA	NA	NA	NA	NA	NA	NA
LOC113459466	6.24566	5.36546	0.9428	31.0438	2.52273e-08	1.53405e-07	NA	NA	NA	NA	NA	NA	NA
LOC113459543	17.2942	-2.66414	0.62233	14.2042	0.000164007	0.000580927	NA	NA	NA	NA	NA	NA	NA
LOC113459545	10.1393	1.81328	0.608709	7.27535	0.00699071	0.0173449	NA	NA	NA	NA	NA	NA	NA
LOC113459572	18.434	-5.89455	1.3078	10.6622	0.00109345	0.00325868	NA	NA	NA	NA	NA	NA	NA
LOC113459573	62.0779	1.67419	0.251444	40.6303	1.83928e-10	1.37228e-09	NA	NA	NA	NA	NA	NA	NA
LOC113459574	25.8021	2.20632	0.322934	45.1102	1.8625e-11	1.5428e-10	NA	NA	NA	NA	NA	NA	NA
LOC113459607	733.876	0.182497	0.0385202	22.4501	2.1568e-06	9.95153e-06	NA	NA	NA	NA	NA	NA	NA
LOC113459615	3.72396	3.34106	1.22823	5.92914	0.0148925	0.0338219	NA	NA	NA	NA	NA	NA	NA
LOC113459616	17.2874	-6.42008	1.11905	20.2037	6.96193e-06	3.02642e-05	NA	NA	NA	NA	NA	NA	NA
LOC113459681	15.3964	-2.19942	0.439276	23.5114	1.24174e-06	6.01987e-06	NA	NA	NA	NA	NA	NA	NA
LOC113459726	16.9558	-5.17904	0.672624	59.5618	1.18512e-14	1.35516e-13	NA	NA	NA	NA	NA	NA	NA
LOC113459787	97.3707	-1.59013	0.13344	142.403	7.94049e-33	2.78446e-31	NA	NA	NA	NA	NA	NA	NA
LRP11	1938.97	-0.333472	0.032694	103.91	2.11712e-24	4.20228e-23	NW_005081596.1	1029361	1042217	-	3	Genome	Chr2
LRPPRC	892.605	-0.290929	0.0512416	32.1442	1.43146e-08	9.12663e-08	NW_005081548.1	7215489	7292568	-	3	Genome	Chr2
LRRC1	225.153	-0.254056	0.0886314	8.17996	0.00423557	0.0111396	NW_005081569.1	6033008	6102272	-	3	Genome	Chr2
LTBP1	59.6606	-1.40337	0.187424	54.9366	1.24484e-13	1.23544e-12	NW_005081574.1	4046046	4231553	-	3	Genome	Chr2
LTV1	535.334	0.354187	0.0528457	44.8818	2.09294e-11	1.7068e-10	NW_005081632.1	775138	785102	-	3	Genome	Chr2
LYPLAL1	67.0167	-0.517615	0.13976	13.6906	0.000215532	0.000745855	NW_005081548.1	812666	838641	-	3	Genome	Chr2
LYST	983.819	-0.327965	0.0429356	58.2639	2.29214e-14	2.53825e-13	NW_005081589.1	2714348	2802997	+	3	Genome	Chr2
MANEA	408.592	-0.651513	0.0722199	80.8762	2.40316e-19	3.81753e-18	NW_005081553.1	6960029	6972883	+	3	Genome	Chr2
MAP3K21	560.143	-0.40648	0.0546156	55.2955	1.03708e-13	1.04905e-12	NW_005081589.1	3650445	3691409	-	3	Genome	Chr2
MAP3K5	132.935	0.40469	0.108093	13.9568	0.000187057	0.000653767	NW_005081611.1	2465623	2563486	-	3	Genome	Chr2
MAP3K7	632.961	0.456953	0.0568501	64.3946	1.01835e-15	1.26036e-14	NW_005081553.1	4949665	4997583	-	3	Genome	Chr2
MAP7	455.017	-0.12478	0.0535702	5.42202	0.0198843	0.0444125	NW_005081611.1	2353795	2452887	-	3	Genome	Chr2
MBOAT2	981.329	-0.435136	0.0349035	155.593	1.0392e-35	4.20477e-34	NW_005081582.1	1448661	1524206	+	3	Genome	Chr2
MCFD2	1314.45	-0.139288	0.0516979	7.23491	0.00714995	0.0176982	NW_005081548.1	8972599	8978247	-	3	Genome	Chr2
MDGA1	326.811	-0.49551	0.0715637	47.8101	4.69574e-12	4.15119e-11	NW_005081620.1	275779	367678	+	3	Genome	Chr2
MDN1	253.267	-0.217612	0.0797753	7.41898	0.00645394	0.0161656	NW_005081553.1	4540917	4627627	-	3	Genome	Chr2
MEA1	1007.93	-0.32353	0.0397391	66.2298	4.013e-16	5.14839e-15	NW_005081577.1	98242	99572	+	3	Genome	Chr2
MED23	610.052	-0.323478	0.0493627	42.9047	5.74723e-11	4.58037e-10	NW_005081729.1	346650	384400	-	3	Genome	Chr2
MEIS1	104.355	-0.304421	0.121111	6.28677	0.0121643	0.0285643	NW_005081615.1	2458778	2566401	+	3	Genome	Chr2
MFSD4B	844.705	0.51035	0.0418737	148.497	3.69375e-34	1.43919e-32	NW_005081561.1	689647	700554	-	3	Genome	Chr2
MGME1	50.2376	-0.869047	0.192472	20.0153	7.6824e-06	3.29873e-05	NW_005081602.1	3903835	3911455	+	3	Genome	Chr2
MKKS	630.252	-0.601812	0.0430005	196.372	1.29268e-44	7.55499e-43	NW_005081577.1	5535192	5542568	-	3	Genome	Chr2
MMS22L	8.92639	1.59686	0.611171	5.85165	0.0155625	0.0350572	NW_005081553.1	7569975	7660583	-	3	Genome	Chr2
MOCS1	404.386	0.172359	0.0605807	8.08303	0.00446818	0.0116928	NW_005081548.1	10842196	10872418	+	3	Genome	Chr2
MOXD1	20.3677	-0.949134	0.321578	8.39054	0.0037718	0.0100454	NW_005081729.1	722652	759529	-	3	Genome	Chr2
MRAP2	123.835	-1.47039	0.131647	123.042	1.36507e-28	3.33966e-27	NW_005081569.1	2953326	2964960	+	3	Genome	Chr2
MRPL33	270.849	0.319476	0.0691275	21.3486	3.8291e-06	1.71413e-05	NW_005081548.1	9725306	9731002	-	3	Genome	Chr2
MRPS18A	517.483	0.423769	0.0647095	42.7001	6.38106e-11	4.9725e-10	NW_005081620.1	1237874	1260176	+	3	Genome	Chr2
MRPS5	334.757	0.368984	0.0573284	41.4709	1.19639e-10	9.05468e-10	NW_005081615.1	644149	671342	+	3	Genome	Chr2
MSH2	179.17	0.371143	0.0843551	19.3456	1.09072e-05	4.54036e-05	NW_005081662.1	70957	119370	+	3	Genome	Chr2
MTA3	858.345	0.205184	0.0428426	22.9166	1.6918e-06	7.94542e-06	NW_005081548.1	5762030	5994678	+	3	Genome	Chr2
MTFR2	177.58	-0.295496	0.106173	7.68656	0.00556336	0.0141368	NW_005081611.1	2279848	2289473	-	3	Genome	Chr2
MTO1	405.746	-0.248916	0.0660751	14.153	0.00016853	0.000594943	NW_005081654.1	898118	905255	+	3	Genome	Chr2
MTR	158.489	-0.799383	0.103699	59.1037	1.49579e-14	1.69201e-13	NW_005081589.1	2317995	2369564	-	3	Genome	Chr2
MYB	37.7784	-0.60619	0.205944	8.55678	0.00344239	0.00923824	NW_005081596.1	263410	289364	+	3	Genome	Chr2
MYT1L	474.818	-0.271481	0.067569	16.0801	6.07186e-05	0.000228128	NW_005081582.1	4217948	4533610	+	3	Genome	Chr2
NANP	273.932	-0.320073	0.0735652	18.8969	1.37976e-05	5.69217e-05	NW_005081574.1	4945575	4950054	-	3	Genome	Chr2
NCOA7	1561.45	-0.190459	0.0322512	34.8602	3.54255e-09	2.38895e-08	NW_005081591.1	2133706	2209866	-	3	Genome	Chr2
NDUFAF5	71.6515	-1.63639	0.140267	139.052	4.29078e-32	1.4106e-30	NW_005081602.1	2892229	2900418	-	3	Genome	Chr2
NDUFAF7	154.299	0.300788	0.0956885	9.85758	0.00169133	0.00484817	NW_005081699.1	843260	850035	+	3	Genome	Chr2
NENF	312.088	-0.534374	0.0607926	77.4151	1.38552e-18	2.14348e-17	NW_005081548.1	3728264	3732969	-	3	Genome	Chr2
NFKBIE	328.256	-0.790848	0.0682711	134.093	5.21458e-31	1.48263e-29	NW_005081620.1	608324	621444	+	3	Genome	Chr2
NID1	323.881	-0.631141	0.0732837	73.8996	8.2192e-18	1.20092e-16	NW_005081589.1	2627523	2670714	+	3	Genome	Chr2
NOL10	115.504	-0.305979	0.116359	6.87884	0.00872222	0.0213887	NW_005081582.1	454964	507658	+	3	Genome	Chr2
NR2E1	141.613	-0.384752	0.11434	11.2416	0.000799825	0.00246028	NW_005081561.1	2013085	2031756	-	3	Genome	Chr2
NRXN1	3101.36	-0.152763	0.027402	31.0629	2.49799e-08	1.52784e-07	NW_005081662.1	1029890	1717427	-	3	Genome	Chr2
NSL1	358.57	0.2747	0.0658961	17.3489	3.11084e-05	0.000121207	NW_005081548.1	3601273	3610776	+	3	Genome	Chr2
NT5E	184.734	-0.314597	0.0896655	12.277	0.000458577	0.00150288	NW_005081569.1	3500853	3527567	+	3	Genome	Chr2
NTPCR	361.509	-2.80537	0.0906475	951.604	5.94411e-209	3.1266e-206	NW_005081589.1	3852325	3866096	-	3	Genome	Chr2
NUP133	190.104	0.190385	0.0806767	5.564	0.0183335	0.0411234	NW_005081653.1	465280	494720	-	3	Genome	Chr2
NUS1	541.525	0.15539	0.0510917	9.24194	0.00236535	0.00660038	NW_005081697.1	10636	20458	+	3	Genome	Chr2
OGFRL1	1193.28	-0.216573	0.0508328	18.0924	2.10441e-05	8.43093e-05	NW_005081553.1	6181	19458	+	3	Genome	Chr2
OPN5	36.1118	0.625773	0.232509	7.04197	0.00796215	0.0195705	NW_005081561.1	2865770	2901203	+	3	Genome	Chr2
OPRM1	3153.99	-0.219159	0.0235393	86.6616	1.28771e-20	2.22076e-19	NW_005081596.1	2829913	2839310	+	3	Genome	Chr2
PACRG	145.351	0.60004	0.100166	35.8081	2.17738e-09	1.47781e-08	NW_005081574.1	2621036	2831876	-	3	Genome	Chr2
PAK5	211.465	-0.331838	0.0875888	14.305	0.000155449	0.000552475	NW_005081577.1	5227680	5416404	-	3	Genome	Chr2
PCMT1	2023.72	-0.301275	0.029496	104.264	1.7708e-24	3.58246e-23	NW_005081596.1	989676	1023736	+	3	Genome	Chr2
PCSK2	2024.21	-0.716966	0.0277573	667.269	3.9213e-147	1.37507e-144	NW_005081883.1	19156	128705	+	3	Genome	Chr2
PDCD2	169.029	0.28146	0.089072	9.96919	0.00159182	0.00460053	NW_005081653.1	1180015	1184789	+	3	Genome	Chr2
PDE10A	407.784	-0.164441	0.0591903	7.70925	0.00549387	0.0139941	NW_005081574.1	1318641	1663542	+	3	Genome	Chr2
PDE7B	1509.55	0.136638	0.0321203	18.0894	2.10773e-05	8.43093e-05	NW_005081611.1	2097145	2266212	+	3	Genome	Chr2
PDSS2	435.116	0.240111	0.0532574	20.3213	6.54679e-06	2.88168e-05	NW_005081561.1	2400430	2528889	+	3	Genome	Chr2
PELI1	315.003	-0.369567	0.0815617	20.4153	6.233e-06	2.75509e-05	NW_005081615.1	1520687	1551172	-	3	Genome	Chr2
PEX13	346.978	-0.509891	0.0738246	47.5024	5.49374e-12	4.81618e-11	NW_005081577.1	3731883	3739248	+	3	Genome	Chr2
PGBD5	574.219	-0.51998	0.0469883	122.552	1.7473e-28	4.17764e-27	NW_005081653.1	771305	839360	-	3	Genome	Chr2
PGM3	201.312	-0.63598	0.120177	27.4869	1.58159e-07	8.66579e-07	NW_005081569.1	2549964	2558228	-	3	Genome	Chr2
PHACTR2	264.659	0.380224	0.0770735	24.2819	8.32194e-07	4.11018e-06	NW_005081632.1	793435	925088	-	3	Genome	Chr2
PHF10	1049.82	-0.104976	0.0365381	8.25143	0.00407199	0.0108175	NW_005081653.1	1613810	1637106	+	3	Genome	Chr2
PIGM	56.8891	-0.823727	0.179151	20.8064	5.08131e-06	2.2555e-05	NW_005081589.1	598078	600448	-	3	Genome	Chr2
PKIB	204.662	-0.487181	0.100745	23.1948	1.46392e-06	7.03218e-06	NW_005081591.1	3638669	3692922	-	3	Genome	Chr2
PLAGL1	194.96	-0.253617	0.094994	7.09173	0.00774407	0.0191238	NW_005081632.1	733586	760599	+	3	Genome	Chr2
PLCB1	1523.52	-0.257615	0.0337767	58.1309	2.45244e-14	2.68747e-13	NW_005081577.1	4723820	5028221	+	3	Genome	Chr2
PLCB4	1144.2	-0.439174	0.0406349	116.619	3.47909e-27	7.62501e-26	NW_005081577.1	5116242	5211246	+	3	Genome	Chr2
PLD5	430.748	-0.491928	0.0706549	48.2309	3.7887e-12	3.43596e-11	NW_005081620.1	1320972	1503301	-	3	Genome	Chr2
PLEKHG1	445.376	0.191473	0.0557037	11.8056	0.000590542	0.00188396	NW_005081596.1	1277335	1403237	+	3	Genome	Chr2
PLN	32.7556	1.0381	0.280983	12.8373	0.000339775	0.00116053	NW_005081697.1	388770	405213	+	3	Genome	Chr2
PM20D2	690.766	-0.734051	0.0440871	277.657	2.43263e-62	2.55912e-60	NW_005081569.1	4687362	4703770	+	3	Genome	Chr2
PNISR	638.398	-0.251163	0.0470423	28.4913	9.4119e-08	5.35206e-07	NW_005081553.1	8624523	8649938	-	3	Genome	Chr2
PNLDC1	26.2039	-0.738796	0.266746	7.45524	0.0063252	0.0159189	NW_005081596.1	596096	607458	-	3	Genome	Chr2
POLR1B	136.037	-0.789119	0.0982716	64.5983	9.18348e-16	1.15012e-14	NW_005081577.1	255139	266783	-	3	Genome	Chr2
PPIL4	378.203	-0.468462	0.0560324	69.9756	6.00429e-17	8.20327e-16	NW_005081589.1	347047	368961	-	3	Genome	Chr2
PPM1B	217.303	-0.498879	0.118708	17.376	3.06676e-05	0.000119934	NW_005081548.1	7404410	7440306	+	3	Genome	Chr2
PPP1CB	2181.19	-0.198399	0.0253047	61.4723	4.49017e-15	5.30749e-14	NW_005081548.1	9275712	9294688	-	3	Genome	Chr2
PPP1R14C	9.1467	4.41087	0.878511	17.5235	2.83772e-05	0.000111391	NW_005081596.1	1095094	1146048	+	3	Genome	Chr2
PPP1R21	187.196	-0.254434	0.0811163	9.83099	0.00171596	0.00490541	NW_005081662.1	490509	519285	+	3	Genome	Chr2
PPP2R5D	2370.09	-0.101828	0.0307	10.9953	0.000913451	0.00277731	NW_005081577.1	99454	127137	-	3	Genome	Chr2
PPP4R3B	277.444	-0.265847	0.0871518	9.25082	0.0023539	0.00660038	NW_005081577.1	1997598	2015269	-	3	Genome	Chr2
PQLC3	155.652	-1.65505	0.599512	5.32209	0.0210567	0.0466231	NW_005081582.1	145999	167768	-	3	Genome	Chr2
PREPL	170.291	-0.8712	0.114648	56.9731	4.41811e-14	4.6948e-13	NW_005081548.1	7454449	7481033	-	3	Genome	Chr2
PRIM2	26.2883	1.14808	0.283408	15.8068	7.0149e-05	0.000261691	NW_005081553.1	4245008	4333820	-	3	Genome	Chr2
PRKCE	1133.68	-0.256652	0.0451175	32.291	1.32726e-08	8.51387e-08	NW_005081548.1	8241902	8528158	+	3	Genome	Chr2
PRKN	73.6334	0.518545	0.149364	11.9379	0.000550026	0.00178039	NW_005081574.1	2831942	3509692	+	3	Genome	Chr2
PROKR1	97.3962	-1.24473	0.149294	68.2278	1.4566e-16	1.91543e-15	NW_005081615.1	3419645	3432995	-	3	Genome	Chr2
PRSS35	103.879	-0.350165	0.124489	7.86196	0.00504857	0.0129224	NW_005081569.1	2754317	2764045	+	3	Genome	Chr2
PTK7	250.857	-0.304409	0.0708055	18.4744	1.72204e-05	7.02166e-05	NW_005081602.1	36567	70738	+	3	Genome	Chr2
PYGB	2189.84	-0.270368	0.0403024	44.8908	2.08336e-11	1.7068e-10	NW_005081577.1	169769	187370	-	3	Genome	Chr2
QKI	598.95	-0.241407	0.0540656	19.9014	8.15403e-06	3.47289e-05	NW_005081574.1	2417678	2570741	-	3	Genome	Chr2
RAB23	638.454	-0.346663	0.0459144	56.9938	4.37189e-14	4.69309e-13	NW_005081569.1	4753464	4770201	+	3	Genome	Chr2
RAB3GAP2	959.085	-0.13325	0.0373822	12.7021	0.000365254	0.00124352	NW_005081548.1	425730	461726	+	3	Genome	Chr2
REL	11.1357	-2.02941	0.591074	9.64496	0.00189872	0.00541315	NW_005081577.1	3683147	3706950	+	3	Genome	Chr2
RGS17	394.872	-0.587866	0.0567265	107.528	3.41065e-25	7.03531e-24	NW_005081596.1	2405230	2444602	-	3	Genome	Chr2
RHOB	524.14	-0.161566	0.049081	10.8314	0.000997915	0.00300804	NW_005081561.1	6258292	6260682	-	3	Genome	Chr2
RIMS1	698.446	-0.163371	0.0462794	12.451	0.000417767	0.00139521	NW_005081654.1	239660	477462	+	3	Genome	Chr2
RIN2	240.58	0.201504	0.0871735	5.31888	0.0210956	0.0466231	NW_005081577.1	457275	522835	-	3	Genome	Chr2
RMDN2	143.116	0.659689	0.0994998	43.8939	3.46668e-11	2.80534e-10	NW_005081574.1	4799225	4849883	+	3	Genome	Chr2
RNASEH1	364.069	-0.769668	0.0648261	140.792	1.7867e-32	6.06325e-31	NW_005081582.1	3773052	3780144	+	3	Genome	Chr2
RNASET2	298.796	-0.233646	0.0822181	8.03608	0.00458547	0.0119109	NW_005081574.1	806047	828923	+	3	Genome	Chr2
RNF144A	1069.09	0.431675	0.0396951	118.149	1.60839e-27	3.60005e-26	NW_005081582.1	2381842	2444090	-	3	Genome	Chr2
RPS12	92.7433	-2.36106	0.184217	157.67	3.65298e-36	1.53717e-34	NW_005081729.1	907660	911630	+	3	Genome	Chr2
RPS27A	868.41	0.143769	0.0429503	11.1949	0.00082024	0.00250841	NW_005081577.1	1880165	1881392	+	3	Genome	Chr2
RRP36	687.999	-0.495435	0.0420709	138.843	4.7674e-32	1.51979e-30	NW_005081577.1	64393	71382	-	3	Genome	Chr2
RSAD2	34.9844	0.69353	0.243461	7.94268	0.00482823	0.0124188	NW_005081582.1	2445279	2453100	-	3	Genome	Chr2
RWDD1	392.44	-0.141501	0.0613508	5.31179	0.0211816	0.046715	NW_005081642.1	406939	417717	-	3	Genome	Chr2
RYR2	795.222	-0.127687	0.0508395	6.29567	0.0121033	0.0284848	NW_005081589.1	1901667	2284289	-	3	Genome	Chr2
SCCPDH	1491.45	0.108619	0.0289905	14.0373	0.000179216	0.00062845	NW_005081620.1	3170714	3181122	+	3	Genome	Chr2
SDCCAG8	111.417	0.643069	0.14325	19.8301	8.46374e-06	3.57584e-05	NW_005081620.1	1762446	1868980	+	3	Genome	Chr2
SERAC1	565.112	0.137003	0.0514795	7.0749	0.00781712	0.019259	NW_005081632.1	291472	316304	-	3	Genome	Chr2
SERINC1	11337.3	-0.273847	0.028876	89.7722	2.67228e-21	4.84697e-20	NW_005081591.1	3714900	3733027	+	3	Genome	Chr2
SESN1	206.059	-0.301282	0.0845426	12.6695	0.000371669	0.00125722	NW_005081561.1	1585705	1665010	+	3	Genome	Chr2
SF3B5	257.204	-0.225895	0.0760824	8.79782	0.0030159	0.00821951	NW_005081611.1	1944704	1945922	+	3	Genome	Chr2
SGK1	635.908	-0.151816	0.0466585	10.5801	0.00114313	0.00338752	NW_005081746.1	145372	215279	+	3	Genome	Chr2
SH3YL1	53.9915	-0.845015	0.176448	22.6709	1.92255e-06	8.98897e-06	NW_005081609.1	617157	662650	+	3	Genome	Chr2
SHLD1	10499.8	0.249712	0.090258	7.58776	0.00587659	0.0148968	NW_005081615.1	754300	788076	+	3	Genome	Chr2
SLC18B1	155.473	-0.366396	0.109662	11.08	0.000872638	0.00266091	NW_005081729.1	884761	901848	-	3	Genome	Chr2
SLC1A4	2359.69	-0.622994	0.0340736	332.887	2.25916e-74	2.97079e-72	NW_005081615.1	1859994	1893874	+	3	Genome	Chr2
SLC22A16	122.968	-0.639745	0.133641	22.6059	1.98873e-06	9.25729e-06	NW_005081561.1	1028636	1064285	+	3	Genome	Chr2
SLC22A3	59.0737	-0.661726	0.166818	15.5911	7.86248e-05	0.000292273	NW_005081596.1	435703	465151	-	3	Genome	Chr2
SLC24A3	1467.08	-0.20104	0.0449723	19.9354	8.01027e-06	3.42553e-05	NW_005081577.1	525405	616036	-	3	Genome	Chr2
SLC29A1	248.882	-0.42472	0.0709312	35.8533	2.12749e-09	1.45332e-08	NW_005081620.1	641427	675201	-	3	Genome	Chr2
SLC2A12	29.5717	-0.599136	0.220895	7.31838	0.00682528	0.0169745	NW_005081746.1	240314	271022	+	3	Genome	Chr2
SLC35A1	206.237	0.24826	0.0829534	8.93937	0.00279089	0.00767711	NW_005081569.1	4041396	4054543	+	3	Genome	Chr2
SLC35B2	108.118	-0.507269	0.107888	22.103	2.58408e-06	1.18194e-05	NW_005081620.1	624805	630419	+	3	Genome	Chr2
SLC35D3	199.026	-0.331575	0.0952862	12.048	0.000518491	0.00168349	NW_005081611.1	2615938	2621108	+	3	Genome	Chr2
SLC35F1	1178.93	-0.31416	0.0370268	71.9364	2.2225e-17	3.20284e-16	NW_005081697.1	75588	305235	+	3	Genome	Chr2
SLC3A1	67.1307	-0.59912	0.204906	8.2165	0.00415111	0.0109723	NW_005081548.1	7442257	7463043	+	3	Genome	Chr2
SLC4A1AP	164.613	-0.492059	0.0968969	25.6953	3.998e-07	2.05165e-06	NW_005081548.1	9881845	9897824	-	3	Genome	Chr2
SLC8A1	2468.88	0.0996091	0.0304729	10.6787	0.00108379	0.00323905	NW_005081615.1	337645	452272	-	3	Genome	Chr2
SMC6	2061.01	0.382447	0.0338675	127.306	1.5926e-29	4.08637e-28	NW_005081621.1	198452	244136	+	3	Genome	Chr2
SMIM26	132.375	0.241142	0.103332	5.42968	0.0197973	0.0443122	NW_005081602.1	4008828	4009316	+	3	Genome	Chr2
SMIM8	169.133	1.12562	0.138985	63.6105	1.51615e-15	1.85464e-14	NW_005081569.1	3993069	3996668	+	3	Genome	Chr2
SMOC2	49.4487	-0.598964	0.182908	10.5876	0.00113847	0.00338325	NW_005081844.1	93025	231237	-	3	Genome	Chr2
SMYD3	68.0685	0.370146	0.141733	6.79669	0.0091327	0.0222398	NW_005081620.1	2690069	3073244	-	3	Genome	Chr2
SNAP25	1464.09	-0.222326	0.0322986	47.3664	5.88825e-12	5.11937e-11	NW_005081577.1	5446107	5508866	+	3	Genome	Chr2
SNAP91	2390.93	-0.150281	0.0295125	25.9153	3.56732e-07	1.85783e-06	NW_005081569.1	2777069	2840434	-	3	Genome	Chr2
SNRPB2	198.474	-0.312746	0.0925825	11.3613	0.000749904	0.00232029	NW_005082187.1	4596	12604	-	3	Genome	Chr2
SNTG2	85.3233	1.54498	0.400659	12.3904	0.000431547	0.00143667	NW_005081582.1	4787189	4915546	-	3	Genome	Chr2
SNX14	494.494	-0.211557	0.0523751	16.3048	5.39261e-05	0.000204066	NW_005081569.1	3527783	3572840	-	3	Genome	Chr2
SNX5	160.066	0.445737	0.085604	27.1292	1.90304e-07	1.03731e-06	NW_005081602.1	3889224	3903741	-	3	Genome	Chr2
SOBP	406.241	-0.347453	0.0632036	30.162	3.97414e-08	2.32267e-07	NW_005081561.1	2286782	2400657	-	3	Genome	Chr2
SOCS5	382.891	-0.254803	0.0571443	19.8739	8.27213e-06	3.50899e-05	NW_005081548.1	8857764	8868905	+	3	Genome	Chr2
SPATA17	82.3342	-0.972853	0.148233	42.5747	6.80336e-11	5.2626e-10	NW_005081548.1	1359116	1445990	-	3	Genome	Chr2
SPRED2	428.963	-0.137965	0.0594507	5.3776	0.0203969	0.0454608	NW_005081615.1	1993967	2027852	-	3	Genome	Chr2
SPRTN	167.561	-0.267777	0.0978728	7.45537	0.00632473	0.0159189	NW_005081653.1	169766	175014	-	3	Genome	Chr2
SPTBN1	2007.32	0.20917	0.0474774	19.3434	1.09193e-05	4.54036e-05	NW_005081577.1	1575401	1686073	+	3	Genome	Chr2
SRBD1	105.434	0.651478	0.131192	24.4257	7.72308e-07	3.85056e-06	NW_005081548.1	8098943	8223451	-	3	Genome	Chr2
SRD5A2	82.7788	-0.520879	0.128423	16.4254	5.06031e-05	0.000192879	NW_005081699.1	1068367	1086859	+	3	Genome	Chr2
SRP9	564.828	-0.231529	0.0496907	21.6941	3.19772e-06	1.45e-05	NW_005081602.1	1276745	1282476	-	3	Genome	Chr2
STX11	5.54658	-3.3762	0.943669	9.92689	0.00162881	0.00469455	NW_005081611.1	1912172	1925004	-	3	Genome	Chr2
STXBP5	2232.23	-0.154928	0.0312945	24.4919	7.46213e-07	3.73817e-06	NW_005081611.1	569606	671885	-	3	Genome	Chr2
SUPT7L	408.461	0.163898	0.0667275	6.01696	0.014169	0.0326167	NW_005081548.1	9897957	9916175	+	3	Genome	Chr2
SYNDIG1	501.5	-0.215042	0.0564496	14.4892	0.000140969	0.00050442	NW_005081602.1	3631640	3684434	-	3	Genome	Chr2
SYNE1	2980.97	0.218517	0.0238761	83.7449	5.62928e-20	9.55162e-19	NW_005081596.1	1914129	2207876	-	3	Genome	Chr2
SYNJ2	743.473	0.225701	0.0402455	31.4514	2.04492e-08	1.28051e-07	NW_005081632.1	221184	291492	+	3	Genome	Chr2
TAF5L	483.805	-1.91218	0.0605946	1009.31	1.69919e-221	1.78754e-218	NW_005081653.1	530522	546109	-	3	Genome	Chr2
TARBP1	187.51	-0.264992	0.0976943	7.31879	0.00682374	0.0169745	NW_005081589.1	3264287	3296301	+	3	Genome	Chr2
TBCC	270.143	-0.286566	0.0768153	13.8831	0.000194537	0.00067766	NW_005081548.1	4946147	4948769	-	3	Genome	Chr2
TBPL1	115.526	-0.748556	0.121287	37.8291	7.72224e-10	5.48906e-09	NW_005081746.1	276352	290710	-	3	Genome	Chr2
TBXT	20.5549	-0.695597	0.282811	5.93399	0.0148516	0.033818	NW_005081574.1	1257637	1265694	+	3	Genome	Chr2
TCTE1	25.6573	2.08585	0.389082	26.0113	3.39422e-07	1.78536e-06	NW_005081620.1	567499	583297	+	3	Genome	Chr2
TDRD15	21.7345	0.867802	0.289922	8.74842	0.0030987	0.00842333	NW_005081561.1	5617869	5626482	-	3	Genome	Chr2
TDRP	353.635	0.221574	0.0874703	6.36576	0.0116344	0.0275661	NW_005081609.1	896951	924572	-	3	Genome	Chr2
TENT5A	429.986	-0.280314	0.0652301	18.4184	1.77339e-05	7.17539e-05	NW_005081569.1	2007751	2014021	-	3	Genome	Chr2
TGFB2	406.843	0.503308	0.0528049	91.0148	1.42602e-21	2.67887e-20	NW_005081548.1	1053944	1113953	-	3	Genome	Chr2
THADA	283.603	-0.260696	0.0855839	9.22642	0.00238548	0.00663896	NW_005081548.1	6935744	7087838	-	3	Genome	Chr2
TIAM2	482.812	-0.188325	0.0555171	11.4928	0.000698676	0.00218103	NW_005081596.1	3225316	3361785	+	3	Genome	Chr2
TJAP1	280.447	0.16374	0.0707183	5.35339	0.020682	0.0459019	NW_005081574.1	3825785	3865805	-	3	Genome	Chr2
TMEM151B	4850.69	-0.179819	0.0246435	53.2124	2.99362e-13	2.88926e-12	NW_005081620.1	579364	591779	-	3	Genome	Chr2
TMEM18	242.018	-1.00382	0.0917919	118.534	1.32437e-27	3.02879e-26	NW_005081609.1	410462	413193	+	3	Genome	Chr2
TMEM181	1952.22	0.272194	0.0344515	62.3413	2.88804e-15	3.45252e-14	NW_005081632.1	512091	534209	+	3	Genome	Chr2
TMEM200A	494.733	-0.424633	0.0521523	66.279	3.91416e-16	5.08358e-15	NW_005081591.1	115297	136574	-	3	Genome	Chr2
TMEM206	208.698	-0.327604	0.0790495	17.1575	3.4405e-05	0.000133557	NW_005081548.1	3734601	3753669	+	3	Genome	Chr2
TMEM30A	1849.77	0.165774	0.03541	21.8941	2.88121e-06	1.31213e-05	NW_005081654.1	1625628	1632656	-	3	Genome	Chr2
TMX4	1061.22	-0.671436	0.0406083	272.913	2.63073e-61	2.51593e-59	NW_005081577.1	4663759	4675633	-	3	Genome	Chr2
TNFRSF21	2666.4	-0.119705	0.0284393	17.7084	2.57484e-05	0.000101832	NW_005081561.1	2663536	2698639	-	3	Genome	Chr2
TOMM20	488.557	-0.238887	0.0626097	14.5163	0.00013895	0.000498893	NW_005081589.1	3013070	3017291	+	3	Genome	Chr2
TP53I3	1070.16	-0.129994	0.0383481	11.4843	0.00070188	0.00218455	NW_005081561.1	3729304	3736140	+	3	Genome	Chr2
TPBG	741.861	0.858116	0.0544723	246.662	1.38719e-55	1.21611e-53	NW_005081569.1	2243461	2250786	+	3	Genome	Chr2
TRAF3IP2	58.2057	-0.807536	0.173996	21.2968	3.93385e-06	1.75356e-05	NW_005081561.1	516055	549080	+	3	Genome	Chr2
TRAF5	114.008	0.353647	0.124791	7.96827	0.00476044	0.0122875	NW_005081548.1	4119359	4142453	-	3	Genome	Chr2
TRAPPC3L	84.1325	-2.25709	0.160654	198.871	3.68376e-45	2.2796e-43	NW_005081642.1	429188	446676	+	3	Genome	Chr2
TRIM67	347.59	-0.190097	0.0776984	5.95856	0.014646	0.0334221	NW_005081653.1	1111328	1151559	+	3	Genome	Chr2
TRNAS-AGA	96.9173	-0.734607	0.141442	26.621	2.47538e-07	1.34232e-06	NA	NA	NA	NA	NA	NA	NA
TSNAX	246.666	-0.295841	0.0872384	11.4434	0.000717486	0.00222653	NW_005081653.1	70648	94513	-	3	Genome	Chr2
TTBK1	836.116	-0.195984	0.040498	23.4099	1.30904e-06	6.31701e-06	NW_005081577.1	309162	398263	-	3	Genome	Chr2
TTC27	207.196	0.534095	0.107801	24.259	8.42121e-07	4.13977e-06	NW_005081574.1	4283989	4395882	-	3	Genome	Chr2
TTK	25.5622	-0.721866	0.283487	6.22462	0.0125986	0.0293874	NW_005081569.1	1266939	1295690	+	3	Genome	Chr2
TTL	708.452	-0.209276	0.0440965	22.5115	2.08886e-06	9.68055e-06	NW_005081577.1	269504	285297	-	3	Genome	Chr2
TULP4	1186.37	-0.198857	0.0349888	32.2912	1.32713e-08	8.51387e-08	NW_005081632.1	334163	480723	+	3	Genome	Chr2
UBE3D	32.358	-0.526296	0.228372	5.21451	0.0223992	0.0490911	NW_005081569.1	2407444	2485208	-	3	Genome	Chr2
UGP2	1095.63	-0.148478	0.0420163	12.4731	0.000412863	0.00138322	NW_005081615.1	1443550	1459315	+	3	Genome	Chr2
URB2	112.875	-0.339772	0.115855	8.56199	0.00343254	0.00923538	NW_005081653.1	550298	569557	+	3	Genome	Chr2
USH2A	356.611	-0.272924	0.064579	17.8323	2.41252e-05	9.61354e-05	NW_005081548.1	2099514	2476250	+	3	Genome	Chr2
UST	190.643	-0.731671	0.0902109	65.6182	5.47318e-16	6.9371e-15	NW_005081589.1	91739	188548	+	3	Genome	Chr2
UTP25	129.847	0.298797	0.13035	5.18541	0.0227774	0.0495078	NW_005081548.1	4718869	4735175	-	3	Genome	Chr2
UTRN	693.655	-0.262264	0.0546498	22.9699	1.64555e-06	7.76284e-06	NW_005081611.1	1538908	1884856	-	3	Genome	Chr2
VTA1	630.489	0.691217	0.0447561	239.068	6.27946e-54	4.71857e-52	NW_005081632.1	1512443	1551579	-	3	Genome	Chr2
WDR27	48.6695	-1.01411	0.224674	19.5699	9.6983e-06	4.06478e-05	NW_005081653.1	1648459	1738823	+	3	Genome	Chr2
WDR35	264.952	-0.211854	0.0780523	7.34674	0.00671847	0.0167882	NW_005081561.1	6586970	6630001	+	3	Genome	Chr2
WDR92	85.4423	-0.808554	0.128507	39.5354	3.2217e-10	2.38678e-09	NW_005081615.1	3278980	3286065	-	3	Genome	Chr2
XDH	51.4263	-0.56799	0.190726	8.70256	0.00317763	0.00857146	NW_005081602.1	419911	529346	-	3	Genome	Chr2
XPO1	583.601	0.181704	0.0551226	10.8474	0.00098932	0.0029907	NW_005081577.1	3939745	3970208	-	3	Genome	Chr2
XRN2	445.115	0.282855	0.056303	25.2141	5.13048e-07	2.60737e-06	NW_005081577.1	962245	995189	+	3	Genome	Chr2
YPEL5	6012.47	0.0565337	0.0245373	5.30665	0.0212442	0.046755	NW_005081742.1	301560	313956	-	3	Genome	Chr2
ZBTB24	171.425	-0.517526	0.0979057	27.8307	1.32407e-07	7.36996e-07	NW_005081561.1	1435631	1456419	+	3	Genome	Chr2
ZFAND3	519.819	-0.297405	0.051234	33.6783	6.50236e-09	4.2753e-08	NW_005081548.1	11862466	11910441	-	3	Genome	Chr2
ZUP1	128.387	-0.409032	0.0960179	18.1524	2.03917e-05	8.21918e-05	NW_005081642.1	395447	406175	+	3	Genome	Chr2

### Sheet: Males_AMV_2vs2m
gene_name	baseMean	log2FoldChange	lfcSE	stat	pvalue	padj	CHROM	Start	End	Strand	Zfinch_Chromosome	ZAL3	ZAL2
AARS2	295.398	-1.29788	0.0775651	279.521	9.54756e-63	9.98675e-61	NW_005081620.1	536276	552865	+	3	Genome	Chr2
ABCB10	70.6724	-1.02726	0.151376	45.7915	1.31531e-11	1.09192e-10	NW_005081653.1	498650	521597	-	3	Genome	Chr2
ABRACL	175.093	-0.28834	0.0882147	10.6631	0.00109297	0.00309822	NW_005081611.1	3493811	3498792	+	3	Genome	Chr2
ACAT2	296.565	-0.418047	0.092248	20.3686	6.38689e-06	2.60964e-05	NW_005081596.1	621378	630224	-	3	Genome	Chr2
ACSS1	11.5658	1.26773	0.412819	9.12333	0.0025237	0.00663264	NW_005081577.1	414432	447854	+	3	Genome	Chr2
ACTN2	7.08043	-1.79152	0.72187	5.24311	0.0220338	0.0455482	NW_005081589.1	2380882	2462749	-	3	Genome	Chr2
ACTR2	3312.71	-0.401244	0.0311705	165.317	7.79787e-38	3.39857e-36	NW_005081615.1	1948869	1971862	+	3	Genome	Chr2
ADAM17	255.938	-0.302409	0.0743816	16.5077	4.8454e-05	0.00017392	NW_005081582.1	1212145	1246792	+	3	Genome	Chr2
ADAT2	67.2565	-0.598645	0.149761	15.867	6.79526e-05	0.000233044	NW_005081632.1	960691	970183	+	3	Genome	Chr2
ADI1	472.072	-1.15671	0.070501	266.323	7.18197e-60	6.26029e-58	NW_005081582.1	3781916	3787434	+	3	Genome	Chr2
ADSS	536.117	-0.450842	0.0508235	78.6886	7.27136e-19	1.19058e-17	NW_005081620.1	2212055	2249058	-	3	Genome	Chr2
AFDN	504.926	-0.206248	0.0589415	12.2228	0.000472083	0.0014313	NW_005081574.1	354953	435976	-	3	Genome	Chr2
AFG1L	314.97	-0.26443	0.0689264	14.6962	0.000126298	0.000415432	NW_005081561.1	1921293	1979202	-	3	Genome	Chr2
AFTPH	452.413	-0.264437	0.0699005	14.258	0.000159386	0.000514561	NW_005081615.1	1670171	1712307	+	3	Genome	Chr2
AGPAT5	1586.97	-0.147643	0.0306985	23.1267	1.51671e-06	6.77984e-06	NW_005081876.1	117210	171658	+	3	Genome	Chr2
AGT	20326.4	-0.505907	0.0411249	150.339	1.46173e-34	5.46061e-33	NW_005081653.1	922303	933218	-	3	Genome	Chr2
AHSA2P	474.056	-0.276955	0.0680478	16.5039	4.85513e-05	0.00017392	NW_005081577.1	3802749	3812702	+	3	Genome	Chr2
AIG1	400.038	-0.269053	0.0758669	12.5167	0.000403334	0.00123005	NW_005081632.1	1000560	1088013	-	3	Genome	Chr2
AKAP12	457.952	-0.465666	0.0708558	42.9771	5.53849e-11	4.22866e-10	NW_005081596.1	1597993	1614727	+	3	Genome	Chr2
AKT3	1806.96	-0.185485	0.028286	42.998	5.47953e-11	4.2144e-10	NW_005081620.1	1871641	2006775	-	3	Genome	Chr2
ALK	236.194	-0.175738	0.0704747	6.21633	0.0126577	0.0281701	NW_005081742.1	404906	709885	+	3	Genome	Chr2
ALKAL2	167.82	-1.14583	0.119847	89.8732	2.53928e-21	5.10785e-20	NW_005081609.1	581075	594005	+	3	Genome	Chr2
AMD1	2651.46	0.157121	0.0300632	27.2991	1.74289e-07	9.02505e-07	NW_005081561.1	826729	844066	-	3	Genome	Chr2
ANGPT2	1175.39	0.324676	0.0491312	43.5392	4.15557e-11	3.26822e-10	NW_005081876.1	10246	53733	-	3	Genome	Chr2
APLF	34.2453	-2.01107	0.248969	64.5294	9.51031e-16	1.15672e-14	NW_005081615.1	3400348	3421032	+	3	Genome	Chr2
ARFGEF3	1683.72	0.105679	0.038466	7.54012	0.00603401	0.0145428	NW_005081611.1	3077584	3173617	+	3	Genome	Chr2
ARID1B	300.919	-0.270261	0.0646809	17.4521	2.94635e-05	0.000108901	NW_005081596.1	3963850	4255992	+	3	Genome	Chr2
ARMT1	827.545	-0.212625	0.045735	21.5935	3.36985e-06	1.42132e-05	NW_005081596.1	1668105	1676653	+	3	Genome	Chr2
ATP6V1C2	27.9891	-1.60586	0.400079	14.7559	0.000122364	0.000403763	NW_005081582.1	431766	454886	-	3	Genome	Chr2
B3GALNT2	303.301	0.324449	0.0705385	21.1247	4.30342e-06	1.78626e-05	NW_005081589.1	2839206	2858355	+	3	Genome	Chr2
B3GAT2	573.936	0.652963	0.0584443	124.418	6.82432e-29	1.87848e-27	NW_005081553.1	142485	161736	+	3	Genome	Chr2
BABAM2	1125.17	-0.18442	0.0438581	17.657	2.64535e-05	9.95338e-05	NW_005081548.1	9488969	9653305	-	3	Genome	Chr2
BACH2	77.5187	-0.319387	0.136534	5.44436	0.0196316	0.0409056	NW_005081553.1	4676987	4817522	-	3	Genome	Chr2
BAG2	97.1541	0.893977	0.147904	35.9376	2.03735e-09	1.34878e-08	NW_005081569.1	4770633	4776412	-	3	Genome	Chr2
BCKDHB	139.527	-0.444198	0.0985271	20.2934	6.6429e-06	2.67619e-05	NW_005081569.1	1345044	1455354	+	3	Genome	Chr2
BEND6	264.673	-0.403295	0.0977648	16.8711	4.00062e-05	0.000145807	NW_005081569.1	4823934	4846725	-	3	Genome	Chr2
BICRAL	282.482	-0.251709	0.0796331	9.95819	0.00160135	0.00437341	NW_005081548.1	4948887	4994562	+	3	Genome	Chr2
BIRC6	776.008	0.119157	0.0452089	6.94193	0.00841981	0.0198093	NW_005081574.1	4423628	4601123	-	3	Genome	Chr2
BORCS6	339.114	0.210718	0.0627382	11.2725	0.000786644	0.00229201	NW_005081569.1	4656371	4659517	-	3	Genome	Chr2
BPNT1	160.614	0.29693	0.090655	10.7125	0.00106414	0.0030247	NW_005081548.1	491857	500068	+	3	Genome	Chr2
BROX	672.256	0.237295	0.0526371	20.2908	6.6521e-06	2.67619e-05	NW_005081821.1	310511	327948	-	3	Genome	Chr2
BTBD3	2000.57	0.531344	0.048606	118.737	1.19608e-27	3.12775e-26	NW_005081602.1	3423342	3434195	-	3	Genome	Chr2
C1D	218.965	-0.873389	0.0845097	106.699	5.18179e-25	1.17829e-23	NW_005081615.1	3254190	3268208	-	3	Genome	Chr2
CALM2	9633.29	-0.221123	0.0371762	35.2964	2.8315e-09	1.82824e-08	NW_005081548.1	9193679	9202322	-	3	Genome	Chr2
CAMKMT	54.3452	0.499938	0.164372	9.1795	0.00244741	0.00646463	NW_005081548.1	7486988	7690789	+	3	Genome	Chr2
CAPN11	583.152	0.444396	0.0494579	80.7242	2.59528e-19	4.52444e-18	NW_005081620.1	702426	715405	-	3	Genome	Chr2
CAPN2	43.4284	-1.50227	0.206754	52.2479	4.8918e-13	4.78208e-12	NW_005081602.1	1762981	1787039	-	3	Genome	Chr2
CCDC167	123.546	0.624076	0.132715	21.8137	3.00444e-06	1.28797e-05	NW_005081620.1	480360	493512	+	3	Genome	Chr2
CCN2	244.93	-1.62079	0.187521	69.9766	6.00133e-17	8.8414e-16	NW_005081729.1	518681	520790	-	3	Genome	Chr2
CCR6	21.6823	1.27721	0.376604	10.4608	0.00121933	0.00341937	NW_005081574.1	753056	765468	-	3	Genome	Chr2
CCT4	646.492	-0.127733	0.0505967	6.36621	0.0116314	0.0261082	NW_005081577.1	4037880	4043197	-	3	Genome	Chr2
CD109	246.857	2.14691	0.137579	229.131	9.22244e-52	5.67451e-50	NW_005081654.1	977479	1047341	+	3	Genome	Chr2
CD164	729.758	-0.251825	0.0507478	24.5885	7.09748e-07	3.37453e-06	NW_005081561.1	1463258	1471520	+	3	Genome	Chr2
CDC40	442.701	-0.200422	0.0694228	8.30524	0.00395308	0.00996368	NW_005081561.1	1146994	1175121	-	3	Genome	Chr2
CDC42BPA	1244.14	-0.214499	0.0396881	29.1832	6.58479e-08	3.68326e-07	NW_005081602.1	529240	712881	+	3	Genome	Chr2
CDC42EP3	208.561	-0.333977	0.0844002	15.6217	7.73623e-05	0.00026273	NW_005081574.1	4710595	4737195	-	3	Genome	Chr2
CEBPZ	717.566	-1.09042	0.0549093	391.638	3.64102e-87	9.52127e-85	NW_005081699.1	828737	843152	-	3	Genome	Chr2
CENPF	76.8927	2.42172	0.181712	177.291	1.89214e-40	9.42464e-39	NW_005081548.1	2767537	2801628	-	3	Genome	Chr2
CENPW	106.022	-0.606263	0.115106	27.6946	1.42058e-07	7.5047e-07	NW_005081591.1	1964183	1974671	-	3	Genome	Chr2
CEP162	187.978	-0.389077	0.113541	11.6126	0.00065507	0.0019356	NW_005081569.1	2968920	3013377	-	3	Genome	Chr2
CEP57L1	16.7203	3.38171	0.60622	23.5488	1.21787e-06	5.61186e-06	NW_005081561.1	1561326	1585093	-	3	Genome	Chr2
CEP68	118.946	0.302559	0.121945	6.10731	0.0134624	0.029771	NW_005081615.1	1900165	1908151	+	3	Genome	Chr2
CEP85L	444.174	0.192577	0.0558554	11.8787	0.00056779	0.00169205	NW_005081697.1	340991	481120	-	3	Genome	Chr2
CFAP36	117.606	0.400325	0.12831	9.64005	0.0019038	0.0051192	NW_005081577.1	1990044	1996433	+	3	Genome	Chr2
CFAP61	24.1307	-1.76631	0.660255	5.34444	0.0207884	0.0430588	NW_005081577.1	671217	753647	+	3	Genome	Chr2
CHRM3	435.883	-0.234358	0.0584464	16.0679	6.11103e-05	0.000213071	NW_005081589.1	1108081	1304818	-	3	Genome	Chr2
CLDN20	36.5786	0.942816	0.247285	14.0403	0.000178938	0.000572382	NW_005081596.1	3368843	3374482	+	3	Genome	Chr2
CLIP4	645.578	-0.128329	0.0452805	8.02939	0.00460243	0.0113809	NW_005081742.1	712854	745107	-	3	Genome	Chr2
CLVS2	3188.13	0.143273	0.0350167	16.7204	4.33123e-05	0.000157308	NW_005081591.1	3485978	3542268	-	3	Genome	Chr2
CMPK2	29.4759	-6.14141	1.01902	22.3228	2.30459e-06	1.00025e-05	NW_005081582.1	2460384	2467571	+	3	Genome	Chr2
CNKSR3	163.304	-0.819675	0.107943	57.2296	3.87782e-14	4.09718e-13	NW_005081596.1	2933689	2988450	-	3	Genome	Chr2
CNR1	6237.72	-0.105255	0.0365979	8.25857	0.00405601	0.0101497	NW_005081569.1	4312018	4330605	-	3	Genome	Chr2
CNRIP1	930.394	-0.302485	0.0424442	50.7439	1.05241e-12	9.82871e-12	NW_005081615.1	3355161	3366270	-	3	Genome	Chr2
CNST	458.726	0.506336	0.0636445	63.1111	1.95374e-15	2.32229e-14	NW_005081620.1	3091761	3144565	+	3	Genome	Chr2
COG2	434.363	-0.559499	0.0674304	68.5724	1.22304e-16	1.69007e-15	NW_005081653.1	891790	922678	+	3	Genome	Chr2
COL12A1	161.208	0.746184	0.135173	29.822	4.7359e-08	2.69225e-07	NW_005081654.1	1505224	1605015	-	3	Genome	Chr2
COL19A1	86.0101	-0.751723	0.143782	27.0632	1.96907e-07	1.00963e-06	NW_005081553.1	489719	668466	-	3	Genome	Chr2
COQ3	41.0173	-0.797767	0.17615	20.5089	5.93554e-06	2.43474e-05	NW_005081553.1	8613142	8619725	-	3	Genome	Chr2
COQ8A	338.212	-0.884474	0.0782958	126.748	2.10904e-29	5.96231e-28	NW_005081602.1	715342	758552	-	3	Genome	Chr2
CPSF3	92.1438	-0.534893	0.167357	9.9597	0.00160004	0.00437341	NW_005081582.1	1254877	1273884	-	3	Genome	Chr2
CRLS1	1169.95	-0.35911	0.0518569	47.7725	4.78652e-12	4.21481e-11	NW_005081615.1	837783	843224	+	3	Genome	Chr2
CSMD1	540.571	-0.207562	0.070272	8.68459	0.00320911	0.00820716	NW_005081609.1	2431647	3287877	-	3	Genome	Chr2
CUNH1orf131	150.843	0.37107	0.111984	10.9018	0.000960693	0.00276828	NW_005081653.1	1151164	1159898	-	3	Genome	Chr2
DAAM2	854.202	-0.149894	0.0528991	8.01172	0.00464756	0.0114385	NW_005081548.1	10883558	11087629	-	3	Genome	Chr2
DCBLD1	137.818	-0.747915	0.103925	51.6984	6.4717e-13	6.154e-12	NW_005081642.1	56325	102509	-	3	Genome	Chr2
DEGS1	350.633	-0.368888	0.0616442	35.8037	2.18239e-09	1.43571e-08	NW_005081602.1	1671835	1676655	-	3	Genome	Chr2
DESI2	227.577	0.226949	0.096279	5.52164	0.0187826	0.0392147	NW_005081620.1	2270590	2285383	+	3	Genome	Chr2
DHX57	292.104	-0.375399	0.0751813	24.8663	6.14464e-07	2.9756e-06	NW_005081615.1	166623	182355	+	3	Genome	Chr2
DISC1	120.771	-1.17841	0.140784	68.5645	1.22797e-16	1.69007e-15	NW_005081589.1	4313836	4447333	-	3	Genome	Chr2
DLGAP2	1276.32	-0.102225	0.0416428	6.01947	0.0141489	0.0309618	NW_005081609.1	1061212	1514790	+	3	Genome	Chr2
DSE	32.1656	-0.915062	0.240341	14.1383	0.000169851	0.000546659	NW_005081642.1	465282	499532	-	3	Genome	Chr2
DSTN	1898.01	-0.102597	0.0296488	11.9715	0.000540194	0.00163144	NW_005081602.1	3811751	3823176	+	3	Genome	Chr2
DTD1	384.344	-0.371545	0.0618706	36.02	1.95304e-09	1.30119e-08	NW_005081602.1	4010290	4024101	+	3	Genome	Chr2
DTL	15.291	1.23736	0.330167	13.8328	0.000199819	0.00063529	NW_005081548.1	3837600	3861707	-	3	Genome	Chr2
DUSP10	182.095	0.240789	0.089462	7.22698	0.0071816	0.0170339	NW_005081832.1	232012	255845	+	3	Genome	Chr2
E2F6	986.662	-0.322603	0.0500524	41.4349	1.2186e-10	9.04013e-10	NW_005081582.1	24475	46577	+	3	Genome	Chr2
EDARADD	57.7255	0.651992	0.146655	19.7654	8.75534e-06	3.44289e-05	NW_005081589.1	2521104	2534395	-	3	Genome	Chr2
EEF1A1	7654.97	0.188716	0.0248351	57.6955	3.05996e-14	3.26604e-13	NW_005081654.1	913826	918554	-	3	Genome	Chr2
EGLN1	567.226	-0.152983	0.0477544	10.2597	0.00135967	0.00377247	NW_005081653.1	150849	159318	+	3	Genome	Chr2
EHBP1	399.361	0.153795	0.062308	6.08349	0.0136451	0.0301114	NW_005081615.1	1034124	1232305	+	3	Genome	Chr2
EHD3	3606.15	-0.46419	0.027125	292.218	1.63407e-65	2.13655e-63	NW_005081602.1	363343	392669	+	3	Genome	Chr2
EIPR1	421.777	-0.520145	0.0761365	46.3711	9.78495e-12	8.25408e-11	NW_005081582.1	3847478	3921229	+	3	Genome	Chr2
ELOVL4	479.904	-0.232243	0.0674536	11.8136	0.000587988	0.00174726	NW_005081569.1	1192178	1229931	-	3	Genome	Chr2
ELOVL5	522.412	-0.146688	0.0575036	6.49734	0.0108036	0.0244602	NW_005081569.1	6274528	6291081	+	3	Genome	Chr2
EML4	227.237	-0.336913	0.0769043	19.1734	1.19366e-05	4.65885e-05	NW_005081548.1	5495348	5642673	+	3	Genome	Chr2
EML6	219.105	-0.22372	0.0787314	8.06311	0.00451756	0.0111976	NW_005081577.1	1693414	1785269	+	3	Genome	Chr2
ENAH	456.295	0.161462	0.0561237	8.26966	0.00403132	0.0101121	NW_005081602.1	1317124	1409083	+	3	Genome	Chr2
ENPP1	129.419	0.364109	0.122856	8.70917	0.00316613	0.00811708	NW_005081729.1	447988	500728	+	3	Genome	Chr2
ENTPD6	935.563	0.449459	0.0449712	99.7024	1.77104e-23	3.85938e-22	NW_005081577.1	187563	200778	-	3	Genome	Chr2
EPAS1	3052.2	0.222292	0.0288367	59.3788	1.30062e-14	1.46285e-13	NW_005081548.1	8618158	8658591	+	3	Genome	Chr2
EPHA7	111.623	-0.510393	0.135168	14.0822	0.00017499	0.000561472	NW_005081553.1	6061424	6224456	-	3	Genome	Chr2
EPHX1	5.86516	-2.08265	0.773903	5.68278	0.0171322	0.0366469	NW_005081602.1	1242305	1256155	-	3	Genome	Chr2
EPM2A	274.599	1.0506	0.0788954	176.882	2.3235e-40	1.10472e-38	NW_005081611.1	1301773	1330662	+	3	Genome	Chr2
EPRS	952.367	-0.139756	0.0393307	12.6214	0.000381361	0.00116981	NW_005081548.1	503298	540756	+	3	Genome	Chr2
ERO1B	405.055	-0.384215	0.069334	30.6026	3.16674e-08	1.85051e-07	NW_005081589.1	2551503	2575957	+	3	Genome	Chr2
ESR1	161.863	0.621738	0.0928335	44.8345	2.14406e-11	1.71198e-10	NW_005081596.1	1727842	1914363	+	3	Genome	Chr2
ESRRG	264.556	-0.370138	0.0743343	24.7574	6.50195e-07	3.11974e-06	NW_005081548.1	1709670	2071828	+	3	Genome	Chr2
EZR	232.567	0.602684	0.0943639	40.5092	1.95694e-10	1.38308e-09	NW_005081632.1	578970	616155	-	3	Genome	Chr2
FABP7	2192.82	0.133305	0.0509204	6.83043	0.00896177	0.0208311	NW_005081591.1	3623179	3626632	-	3	Genome	Chr2
FAM184A	152.749	0.349518	0.101171	11.8899	0.000564402	0.00168676	NW_005081697.1	570764	643859	-	3	Genome	Chr2
FAM49A	3226.14	-0.0721679	0.0290822	6.15506	0.0131037	0.0290391	NW_005081621.1	783325	823427	+	3	Genome	Chr2
FAM84A	284.605	-0.720277	0.0693991	107.863	2.87958e-25	7.00474e-24	NW_005081621.1	1868925	1878499	-	3	Genome	Chr2
FAM89A	565.913	-0.42024	0.0548271	58.6529	1.88091e-14	2.04941e-13	NW_005081653.1	1077641	1079637	-	3	Genome	Chr2
FAM98A	605.194	0.117496	0.0506717	5.37182	0.0204646	0.0424722	NW_005081574.1	3947952	3965007	+	3	Genome	Chr2
FBXL4	139.782	0.576287	0.130346	19.2584	1.14164e-05	4.4725e-05	NW_005081553.1	8378522	8435086	-	3	Genome	Chr2
FBXO30	248.041	-0.462293	0.0831522	30.8033	2.85555e-08	1.67804e-07	NW_005081611.1	1262752	1280105	+	3	Genome	Chr2
FBXO9	1540.6	-0.139545	0.0410174	11.5591	0.000674186	0.00198647	NW_005081569.1	6332159	6351151	-	3	Genome	Chr2
FEZ2	1600.37	-0.263521	0.0590954	19.7745	8.71384e-06	3.4395e-05	NW_005081574.1	5232614	5257112	-	3	Genome	Chr2
FGFR1OP	311.192	-0.494766	0.0716688	47.5605	5.33321e-12	4.64878e-11	NW_005081574.1	777519	801004	-	3	Genome	Chr2
FIG4	188.374	-0.852489	0.0926551	84.4306	3.97939e-20	7.43292e-19	NW_005081561.1	1317339	1372551	-	3	Genome	Chr2
FLRT3	384.083	-0.195481	0.0676631	8.3261	0.00390795	0.0098737	NW_005081602.1	2733443	2745848	+	3	Genome	Chr2
FLVCR1	356.09	-0.27394	0.0638915	18.3627	1.82599e-05	7.02201e-05	NW_005081548.1	3563183	3578397	-	3	Genome	Chr2
FMN2	301.412	-0.237047	0.0616956	14.7642	0.00012183	0.000403271	NW_005081589.1	920023	1071952	-	3	Genome	Chr2
FNDC1	55.7141	1.42141	0.25289	29.3691	5.98226e-08	3.36422e-07	NW_005081596.1	819771	882154	-	3	Genome	Chr2
FOSL2	1442.2	0.124955	0.0424625	8.64773	0.00327469	0.00835445	NW_005081548.1	9442825	9453965	-	3	Genome	Chr2
FOXO3	503.485	-0.231545	0.0586391	15.5667	7.96442e-05	0.000268735	NW_005081561.1	1808903	1824873	-	3	Genome	Chr2
FUCA2	138.59	-0.593859	0.121583	23.5925	1.19052e-06	5.51012e-06	NW_005081632.1	926890	938315	+	3	Genome	Chr2
FUT9	53.4851	0.464291	0.150493	9.52867	0.00202286	0.00541154	NW_005081553.1	7094029	7190355	+	3	Genome	Chr2
GALNT2	386.434	-0.148546	0.0574791	6.67567	0.00977379	0.0223218	NW_005081653.1	662560	757284	+	3	Genome	Chr2
GCLC	814.385	0.169841	0.0395371	18.4522	1.74218e-05	6.72444e-05	NW_005081569.1	6185374	6222082	+	3	Genome	Chr2
GEMIN6	104.113	0.309271	0.119037	6.72101	0.00952836	0.0218567	NW_005081615.1	191187	196002	-	3	Genome	Chr2
GFRAL	31.5554	-0.892039	0.308031	7.69751	0.00552972	0.0134201	NW_005081569.1	5529844	5553595	-	3	Genome	Chr2
GGPS1	802.796	0.244718	0.041155	35.3524	2.75131e-09	1.7875e-08	NW_005081589.1	2886477	2909836	-	3	Genome	Chr2
GLO1	1026.15	-0.805478	0.0418646	369.454	2.46105e-82	4.29042e-80	NW_005081548.1	11696849	11704220	+	3	Genome	Chr2
GLP1R	17.3099	-1.04264	0.363257	7.68245	0.00557605	0.0134701	NW_005081548.1	11484788	11568286	-	3	Genome	Chr2
GNPAT	828.081	-0.359333	0.0470266	58.2961	2.25495e-14	2.43163e-13	NW_005081653.1	1159608	1179847	+	3	Genome	Chr2
GPATCH11	468.026	0.414444	0.0587056	49.7735	1.72562e-12	1.58333e-11	NW_005081574.1	4966422	4981314	-	3	Genome	Chr2
GPATCH2	398.712	-0.334626	0.0635692	27.6616	1.44501e-07	7.5574e-07	NW_005081548.1	1446164	1566114	+	3	Genome	Chr2
GPCPD1	632.865	0.190081	0.0445737	18.1826	2.00706e-05	7.66199e-05	NW_005081615.1	684157	726204	-	3	Genome	Chr2
GPR137B	425.862	-0.15165	0.0599505	6.39121	0.0114687	0.0258539	NW_005081589.1	2577960	2603322	-	3	Genome	Chr2
GPR6	153.239	0.348137	0.114811	9.11677	0.00253277	0.00663979	NW_005081561.1	1295783	1296796	-	3	Genome	Chr2
GREB1	12.6368	4.22458	1.21227	5.67449	0.0172133	0.0367451	NW_005081621.1	3100814	3165186	-	3	Genome	Chr2
GREM2	224.273	-0.22868	0.074325	9.46095	0.00209893	0.00558645	NW_005081589.1	874719	915580	+	3	Genome	Chr2
GRHL1	26.9435	-2.37086	0.27958	73.1469	1.20352e-17	1.8513e-16	NW_005081582.1	946849	987206	-	3	Genome	Chr2
GRM1	147.085	-0.744366	0.108817	46.5432	8.96219e-12	7.6215e-11	NW_005081611.1	974929	1160117	-	3	Genome	Chr2
GTF2H5	650.291	-0.451823	0.0462839	95.2913	1.64332e-22	3.43782e-21	NW_005081632.1	316356	321195	+	3	Genome	Chr2
HAO1	61.4282	0.632316	0.139258	20.6465	5.52379e-06	2.28375e-05	NW_005081577.1	4637903	4663658	-	3	Genome	Chr2
HBS1L	185.918	-0.397743	0.0963777	16.9522	3.83325e-05	0.000140195	NW_005081596.1	157125	216143	-	3	Genome	Chr2
HCRTR2	22.6535	-1.02068	0.300633	11.0248	0.000898991	0.00260483	NW_005081569.1	5560141	5594237	-	3	Genome	Chr2
HDAC2	169.585	-0.397498	0.0830282	22.9283	1.6816e-06	7.48489e-06	NW_005081642.1	1462469	1479152	+	3	Genome	Chr2
HEATR1	121.826	-0.311047	0.0975594	10.1623	0.00143345	0.00395618	NW_005081589.1	2462853	2497711	+	3	Genome	Chr2
HINT3	375.792	-0.450177	0.0550893	66.8786	2.88749e-16	3.82318e-15	NW_005081591.1	2124662	2131554	-	3	Genome	Chr2
HIVEP2	826.912	-0.100331	0.0422188	5.64487	0.0175065	0.0372083	NW_005081632.1	1180935	1285717	+	3	Genome	Chr2
HMGCLL1	428.176	-0.355426	0.0622846	32.5037	1.18964e-08	7.15149e-08	NW_005081569.1	5472658	5524810	+	3	Genome	Chr2
HNRNPU	1801.35	-0.288125	0.0327037	77.5603	1.28729e-18	2.07155e-17	NW_005081620.1	2315380	2330008	-	3	Genome	Chr2
HSP90AB1	2459.3	-0.433453	0.0417987	107.089	4.25531e-25	1.0116e-23	NW_005081620.1	632318	639160	-	3	Genome	Chr2
HTR1B	336.337	-0.176218	0.0771909	5.19271	0.0226819	0.0466115	NW_005081569.1	377554	381286	-	3	Genome	Chr2
IAH1	147.382	-0.419157	0.0980864	18.2213	1.9667e-05	7.53541e-05	NW_005081582.1	1248450	1254324	-	3	Genome	Chr2
IARS2	661.992	0.352985	0.0515545	46.8141	7.80504e-12	6.74717e-11	NW_005081548.1	461922	487724	-	3	Genome	Chr2
IFNGR1	749.851	-0.368871	0.0593765	38.4392	5.64855e-10	3.81186e-09	NW_005081611.1	2709193	2731480	-	3	Genome	Chr2
IGF2R	699.472	0.28472	0.0424252	45.0466	1.92404e-11	1.54859e-10	NW_005081596.1	504656	560828	-	3	Genome	Chr2
INTS7	183.313	-0.279624	0.0888793	9.87548	0.00167496	0.00455067	NW_005081548.1	3862035	3887398	+	3	Genome	Chr2
IRAK1BP1	127.121	0.718727	0.142922	24.7952	6.37567e-07	3.07325e-06	NW_005081569.1	835037	856669	+	3	Genome	Chr2
KBTBD11	3823.68	0.106682	0.0301436	12.5166	0.000403354	0.00123005	NW_005081609.1	1677696	1700707	+	3	Genome	Chr2
KCNF1	56.8049	0.510518	0.164761	9.51851	0.0020341	0.00542771	NW_005081582.1	331424	333991	-	3	Genome	Chr2
KCNG3	125.95	-0.461677	0.121608	14.2933	0.000156418	0.000508115	NW_005081548.1	5821589	5836527	-	3	Genome	Chr2
KCNH1	113.238	-0.261444	0.106443	6.02319	0.0141191	0.0309615	NW_005081548.1	4197878	4370446	+	3	Genome	Chr2
KCNK1	321.872	-0.308163	0.0738923	17.3434	3.11977e-05	0.000114904	NW_005081589.1	3526300	3559457	-	3	Genome	Chr2
KCNK12	649.746	0.765576	0.0468471	267.747	3.51441e-60	3.34189e-58	NW_005081662.1	137933	150530	-	3	Genome	Chr2
KCNK5	107.289	-1.88354	0.206568	76.9833	1.72406e-18	2.73238e-17	NW_005081548.1	11381424	11416202	+	3	Genome	Chr2
KCNQ5	897.248	-0.494045	0.0419809	138.411	5.92499e-32	1.93673e-30	NW_005081654.1	589746	866865	+	3	Genome	Chr2
KIDINS220	1088.31	-0.187292	0.0412905	20.5562	5.79052e-06	2.3846e-05	NW_005081582.1	1535069	1602871	+	3	Genome	Chr2
KIF16B	132.187	-0.440016	0.0981548	20.0837	7.41267e-06	2.94816e-05	NW_005081602.1	1824279	1948092	+	3	Genome	Chr2
KIF25	170.966	0.734959	0.141574	26.247	3.00424e-07	1.50356e-06	NW_005081574.1	309193	350508	-	3	Genome	Chr2
KLC4	1590.3	-0.166634	0.032275	26.6472	2.442e-07	1.23398e-06	NW_005081602.1	15797	29803	+	3	Genome	Chr2
KLHL32	64.1024	-0.551939	0.158797	11.968	0.000541213	0.00163144	NW_005081553.1	7441249	7562907	+	3	Genome	Chr2
KPNA5	435.987	-0.302699	0.0628556	23.1454	1.50202e-06	6.74296e-06	NW_005081642.1	375096	395341	-	3	Genome	Chr2
L3MBTL3	173.383	-0.30013	0.093963	10.1695	0.00142783	0.00395108	NW_005081591.1	241848	310209	-	3	Genome	Chr2
LAMA2	123.215	0.312505	0.124111	6.28131	0.0122018	0.0272715	NW_005081591.1	493181	836481	-	3	Genome	Chr2
LAMA4	421.863	0.415075	0.0780629	28.1022	1.15076e-07	6.17277e-07	NW_005081561.1	182617	282078	+	3	Genome	Chr2
LBR	402.039	0.180976	0.0591805	9.34345	0.00223784	0.00594107	NW_005081602.1	1441231	1453194	+	3	Genome	Chr2
LCA5	55.8921	-0.804741	0.177602	20.2681	6.73135e-06	2.6977e-05	NW_005081569.1	1056489	1074118	-	3	Genome	Chr2
LCLAT1	770.837	0.287196	0.0546594	27.5377	1.54064e-07	8.01747e-07	NW_005081742.1	48299	164028	-	3	Genome	Chr2
LGALSL	915.742	-0.202427	0.0360516	31.5325	1.96132e-08	1.15906e-07	NW_005081615.1	1639872	1648524	+	3	Genome	Chr2
LMBRD1	282.245	-0.466035	0.110295	17.5866	2.74518e-05	0.00010292	NW_005081553.1	693345	760718	+	3	Genome	Chr2
LOC102060438	99.0257	-1.38908	0.130481	113.259	1.89341e-26	4.7155e-25	NW_005081574.1	3737471	3748682	+	3	Genome	Chr2
LOC102060631	5613.94	-0.588752	0.0423662	191.589	1.43072e-43	8.31405e-42	NW_005081602.1	3785986	3788250	-	3	Genome	Chr2
LOC102060825	386.343	-0.482959	0.065943	53.5166	2.56415e-13	2.57895e-12	NW_005081699.1	1109139	1152508	+	3	Genome	Chr2
LOC102061960	205.861	0.379688	0.0845638	20.1157	7.28977e-06	2.91034e-05	NW_005081662.1	526365	571366	+	3	Genome	Chr2
LOC102062003	581.521	-0.170304	0.0572473	8.83266	0.00295886	0.0076754	NW_005081569.1	4784181	4817438	-	3	Genome	Chr2
LOC102062263	3.42461	-3.34746	1.18805	6.50409	0.0107627	0.0244203	NW_005081876.1	256	94214	+	3	Genome	Chr2
LOC102062283	102.385	0.3625	0.120891	8.94611	0.00278061	0.00725316	NW_005081548.1	5800144	5807442	-	3	Genome	Chr2
LOC102062622	142.47	-0.605388	0.134315	19.9668	7.87986e-06	3.12209e-05	NW_005081876.1	208051	216485	+	3	Genome	Chr2
LOC102062802	1324.39	0.389275	0.0326572	142.117	9.16836e-33	3.09358e-31	NW_005081876.1	217613	227702	-	3	Genome	Chr2
LOC102062955	127.709	-0.55643	0.11034	25.3877	4.6889e-07	2.31349e-06	NW_005081611.1	3046608	3057278	-	3	Genome	Chr2
LOC102063416	89.9269	-0.99557	0.13887	51.0676	8.92379e-13	8.40927e-12	NW_005081577.1	5398826	5404127	+	3	Genome	Chr2
LOC102064078	24.2579	-0.625896	0.240076	6.75073	0.00937096	0.0215904	NW_005081653.1	26746	38322	-	3	Genome	Chr2
LOC102064234	3789.9	-0.278833	0.0539193	26.5947	2.50934e-07	1.26191e-06	NW_005081561.1	6517632	6544218	+	3	Genome	Chr2
LOC102064629	270.888	-0.464252	0.0671912	47.769	4.79505e-12	4.21481e-11	NW_005081591.1	2432264	2543256	-	3	Genome	Chr2
LOC102065150	1746.3	0.0785603	0.0332714	5.57258	0.0182438	0.0383965	NW_005081548.1	225748	232709	-	3	Genome	Chr2
LOC102065273	220.792	-1.03814	0.109217	88.8514	4.25615e-21	8.39987e-20	NW_005081577.1	1893007	1897379	+	3	Genome	Chr2
LOC102065341	31.2559	-1.75176	0.264623	42.3907	7.4745e-11	5.62469e-10	NA	NA	NA	NA	NA	NA	NA
LOC102065471	4.85278	-4.35387	0.965746	17.7593	2.50689e-05	9.46643e-05	NW_005081615.1	957388	966410	+	3	Genome	Chr2
LOC102065774	48.4777	-0.900681	0.167393	28.9402	7.46489e-08	4.13136e-07	NW_005081611.1	3557302	3578144	-	3	Genome	Chr2
LOC102065846	238.74	-0.253343	0.0812769	9.69233	0.00185038	0.00500129	NA	NA	NA	NA	NA	NA	NA
LOC102066018	192.109	0.615506	0.203002	8.82919	0.0029645	0.0076754	NW_005081602.1	3684267	3691625	+	3	Genome	Chr2
LOC102066248	386.443	-0.45592	0.0693839	43.0335	5.38106e-11	4.16933e-10	NW_005081569.1	6382106	6391140	+	3	Genome	Chr2
LOC102066536	7.91346	-1.64287	0.621342	6.87948	0.00871911	0.0203576	NW_005081569.1	6394426	6412159	+	3	Genome	Chr2
LOC102067096	504.667	0.465747	0.0617917	56.65	5.2072e-14	5.3928e-13	NW_005081742.1	347780	353803	+	3	Genome	Chr2
LOC102067187	77.5951	-0.651058	0.154639	17.5307	2.82708e-05	0.000105236	NA	NA	NA	NA	NA	NA	NA
LOC102067897	365.985	-0.443865	0.0564652	61.8715	3.6661e-15	4.30869e-14	NW_005081548.1	9787370	9895593	+	3	Genome	Chr2
LOC102068269	131.56	-0.991868	0.132939	54.7286	1.38376e-13	1.40525e-12	NW_005081574.1	4872322	4874935	-	3	Genome	Chr2
LOC102068338	350.148	-0.603842	0.0711077	71.8947	2.26988e-17	3.39184e-16	NW_005081620.1	676796	696234	-	3	Genome	Chr2
LOC102070362	36.2601	0.998009	0.24607	15.9296	6.57431e-05	0.000226208	NA	NA	NA	NA	NA	NA	NA
LOC102070476	797.328	-0.300551	0.04673	41.3196	1.29263e-10	9.52179e-10	NW_005081611.1	5495	531707	-	3	Genome	Chr2
LOC102071223	147.412	0.504102	0.153389	10.5152	0.00118398	0.00333811	NA	NA	NA	NA	NA	NA	NA
LOC102071828	103.839	-0.746064	0.134344	30.5458	3.26072e-08	1.89421e-07	NW_005081569.1	2892436	2922541	+	3	Genome	Chr2
LOC102073633	345.149	-0.673453	0.0870623	59.2305	1.40247e-14	1.56062e-13	NW_005081548.1	4114165	4118829	-	3	Genome	Chr2
LOC102073706	252.724	-0.779304	0.0810003	92.3467	7.27461e-22	1.49201e-20	NA	NA	NA	NA	NA	NA	NA
LOC102074043	14.9707	-1.94801	0.484324	13.9894	0.000183844	0.000586282	NW_005081561.1	2833434	2845929	+	3	Genome	Chr2
LOC102074112	80.1363	-1.70748	0.194277	73.7798	8.73374e-18	1.36351e-16	NW_005081642.1	439799	444037	-	3	Genome	Chr2
LOC102074165	310.718	-1.49488	0.0941963	246.856	1.25829e-55	8.77449e-54	NW_005081632.1	651095	696794	+	3	Genome	Chr2
LOC102074649	5582.66	-0.353124	0.0310036	129.395	5.55747e-30	1.70974e-28	NW_005081577.1	1233522	1240159	-	3	Genome	Chr2
LOC102074665	20.3825	-3.39286	0.530394	34.399	4.48942e-09	2.86338e-08	NW_005081620.1	2304231	2306462	+	3	Genome	Chr2
LOC102075018	16.9527	-3.04057	0.572476	22.5411	2.05692e-06	9.04006e-06	NW_005081615.1	1604649	1615831	-	3	Genome	Chr2
LOC106629220	53.893	1.73964	0.186272	86.9874	1.09214e-20	2.11551e-19	NA	NA	NA	NA	NA	NA	NA
LOC106629309	250.595	-0.240062	0.0852782	7.89296	0.00496276	0.0121286	NW_005081561.1	7412877	7417938	+	3	Genome	Chr2
LOC106629369	33.5864	4.5111	0.771697	23.1502	1.49829e-06	6.74296e-06	NA	NA	NA	NA	NA	NA	NA
LOC106629377	46.0702	-0.48947	0.201288	5.7931	0.0160892	0.0346996	NW_005081577.1	762222	774607	+	3	Genome	Chr2
LOC106629469	7.91419	1.06874	0.46574	5.22121	0.022313	0.0459438	NA	NA	NA	NA	NA	NA	NA
LOC106629471	15.7233	-1.00753	0.346875	8.13369	0.00434503	0.0107955	NW_005081602.1	414800	418758	+	3	Genome	Chr2
LOC106629504	211.221	-0.318746	0.0974185	10.6389	0.00110735	0.00313052	NA	NA	NA	NA	NA	NA	NA
LOC106629714	52.7137	1.11481	0.164914	45.6851	1.38876e-11	1.13488e-10	NA	NA	NA	NA	NA	NA	NA
LOC106629773	56.819	0.569233	0.223291	6.20395	0.0127466	0.0283076	NA	NA	NA	NA	NA	NA	NA
LOC113458737	118.32	0.483675	0.103555	21.8008	3.02482e-06	1.29141e-05	NA	NA	NA	NA	NA	NA	NA
LOC113458741	49.7517	-1.0698	0.267067	14.8357	0.000117292	0.000389483	NA	NA	NA	NA	NA	NA	NA
LOC113458750	31.3719	-2.02365	0.248228	66.7477	3.08572e-16	4.03458e-15	NA	NA	NA	NA	NA	NA	NA
LOC113458753	4.1887	4.41601	1.09658	14.4806	0.000141611	0.000462892	NA	NA	NA	NA	NA	NA	NA
LOC113458860	6.80934	5.2962	0.897302	32.6842	1.08413e-08	6.5549e-08	NA	NA	NA	NA	NA	NA	NA
LOC113458864	8.71489	6.34332	0.865054	56.6879	5.10774e-14	5.3427e-13	NA	NA	NA	NA	NA	NA	NA
LOC113458865	20.8089	1.14121	0.310556	12.9331	0.000322819	0.00100497	NA	NA	NA	NA	NA	NA	NA
LOC113458866	3.14062	-3.61942	1.33151	6.68778	0.00970761	0.0222192	NA	NA	NA	NA	NA	NA	NA
LOC113459042	10.218	-4.15547	0.783404	21.7769	3.06258e-06	1.30222e-05	NA	NA	NA	NA	NA	NA	NA
LOC113459045	4.38713	-4.1847	1.17902	10.272	0.00135065	0.00375741	NA	NA	NA	NA	NA	NA	NA
LOC113459048	8.74084	5.70468	0.869763	39.4865	3.30328e-10	2.28823e-09	NA	NA	NA	NA	NA	NA	NA
LOC113459138	5.26906	-5.7802	0.981698	33.3619	7.65067e-09	4.76345e-08	NA	NA	NA	NA	NA	NA	NA
LOC113459140	267.337	-0.591352	0.0896439	43.2428	4.83509e-11	3.77426e-10	NA	NA	NA	NA	NA	NA	NA
LOC113459141	30.3727	-1.16201	0.268123	17.9853	2.22617e-05	8.46754e-05	NA	NA	NA	NA	NA	NA	NA
LOC113459144	8.5444	1.71618	0.644158	6.04393	0.0139542	0.030664	NA	NA	NA	NA	NA	NA	NA
LOC113459148	1937.69	-0.33204	0.028425	136.435	1.60257e-31	5.07965e-30	NW_005081569.1	5024559	5033224	+	3	Genome	Chr2
LOC113459204	14.598	-6.41807	0.824638	66.3831	3.7128e-16	4.79456e-15	NA	NA	NA	NA	NA	NA	NA
LOC113459213	576.223	-0.130107	0.0489791	7.05246	0.00791566	0.0186902	NA	NA	NA	NA	NA	NA	NA
LOC113459215	35.3342	1.08901	0.204753	28.2314	1.07642e-07	5.83387e-07	NA	NA	NA	NA	NA	NA	NA
LOC113459240	37.5129	-0.562811	0.198872	7.98333	0.00472099	0.0115919	NA	NA	NA	NA	NA	NA	NA
LOC113459244	38.8346	-0.532878	0.231911	5.11813	0.0236771	0.0484661	NW_005081577.1	1242562	1251365	+	3	Genome	Chr2
LOC113459245	5.04779	3.74572	1.03718	9.93034	0.00162577	0.00442852	NA	NA	NA	NA	NA	NA	NA
LOC113459247	833.139	0.239643	0.105205	5.13547	0.0234418	0.0480787	NA	NA	NA	NA	NA	NA	NA
LOC113459251	62.7855	1.36856	0.18721	52.0632	5.37423e-13	5.15729e-12	NA	NA	NA	NA	NA	NA	NA
LOC113459313	5.46451	5.20219	0.95244	28.8831	7.688e-08	4.23245e-07	NA	NA	NA	NA	NA	NA	NA
LOC113459366	13.3163	-2.85463	0.504973	30.3498	3.60739e-08	2.07326e-07	NA	NA	NA	NA	NA	NA	NA
LOC113459375	14.6058	-0.932157	0.339919	7.32295	0.00680795	0.0161844	NA	NA	NA	NA	NA	NA	NA
LOC113459407	7.22332	-6.18943	0.897827	48.088	4.07512e-12	3.64323e-11	NA	NA	NA	NA	NA	NA	NA
LOC113459462	366.54	0.385924	0.0621583	38.522	5.41402e-10	3.67732e-09	NA	NA	NA	NA	NA	NA	NA
LOC113459466	9.41874	5.88179	0.865655	46.1855	1.07572e-11	9.00164e-11	NA	NA	NA	NA	NA	NA	NA
LOC113459542	506.342	-0.426584	0.175546	5.72731	0.016703	0.0358754	NA	NA	NA	NA	NA	NA	NA
LOC113459545	26.357	1.30471	0.268848	23.1989	1.46079e-06	6.61465e-06	NA	NA	NA	NA	NA	NA	NA
LOC113459572	10.685	-4.97274	0.883248	25.6138	4.17054e-07	2.06748e-06	NA	NA	NA	NA	NA	NA	NA
LOC113459573	27.0037	-1.26235	0.303065	16.2503	5.54995e-05	0.000196123	NA	NA	NA	NA	NA	NA	NA
LOC113459574	21.5346	2.45998	0.31602	61.0048	5.69362e-15	6.54453e-14	NA	NA	NA	NA	NA	NA	NA
LOC113459611	6.45621	1.7054	0.641039	6.39584	0.0114388	0.0258423	NA	NA	NA	NA	NA	NA	NA
LOC113459619	7.7214	-6.15174	0.884547	49.727	1.76699e-12	1.60719e-11	NA	NA	NA	NA	NA	NA	NA
LOC113459681	12.2088	-1.85645	0.558947	9.31017	0.00227886	0.00603464	NA	NA	NA	NA	NA	NA	NA
LOC113459726	13.6854	-4.71363	0.671129	49.8849	1.63032e-12	1.50913e-11	NA	NA	NA	NA	NA	NA	NA
LOC113459787	34.9033	-1.35855	0.255914	27.0652	1.96705e-07	1.00963e-06	NA	NA	NA	NA	NA	NA	NA
LOC113459790	3.62971	-4.67419	1.34724	10.08	0.00149885	0.00412577	NA	NA	NA	NA	NA	NA	NA
LPGAT1	1128.64	-0.120835	0.0464682	6.75085	0.0093703	0.0215904	NW_005081548.1	3907780	3966912	+	3	Genome	Chr2
LRP11	1010.28	-0.425562	0.0374573	129.089	6.48364e-30	1.93768e-28	NW_005081596.1	1029361	1042217	-	3	Genome	Chr2
LRPPRC	900.631	-0.124689	0.0497293	6.27589	0.0122391	0.0272967	NW_005081548.1	7215489	7292568	-	3	Genome	Chr2
LRRC1	187.689	-0.378018	0.0838416	20.3111	6.58191e-06	2.66848e-05	NW_005081569.1	6033008	6102272	-	3	Genome	Chr2
LRRC73	804.616	-0.186113	0.052672	12.4583	0.00041613	0.00126533	NW_005081574.1	3818058	3824497	+	3	Genome	Chr2
LTBP1	103.254	-1.49506	0.143855	106.849	4.80427e-25	1.11673e-23	NW_005081574.1	4046046	4231553	-	3	Genome	Chr2
LTV1	408.524	0.453509	0.0562865	64.9359	7.73734e-16	9.55677e-15	NW_005081632.1	775138	785102	-	3	Genome	Chr2
LYPLAL1	49.9021	-0.502473	0.180101	7.68961	0.00555397	0.0134478	NW_005081548.1	812666	838641	-	3	Genome	Chr2
LYST	634.312	-0.180666	0.0435959	17.174	3.41067e-05	0.000125178	NW_005081589.1	2714348	2802997	+	3	Genome	Chr2
MACROD2	760.574	-0.156433	0.0436747	12.8227	0.000342432	0.00105659	NW_005081602.1	1993653	2845327	-	3	Genome	Chr2
MAL	126.502	-0.522248	0.111177	21.9741	2.76357e-06	1.18959e-05	NW_005081615.1	674449	683288	-	3	Genome	Chr2
MAP1LC3C	54.6157	-0.835483	0.204271	16.2753	5.47727e-05	0.000194211	NW_005081589.1	391653	393981	+	3	Genome	Chr2
MAP3K21	219.191	-0.725068	0.107336	45.046	1.92463e-11	1.54859e-10	NW_005081589.1	3650445	3691409	-	3	Genome	Chr2
MAP3K5	111.018	0.260667	0.111758	5.42357	0.0198667	0.0413132	NW_005081611.1	2465623	2563486	-	3	Genome	Chr2
MAP3K7	672.965	0.373921	0.0575621	42.0688	8.81186e-11	6.58371e-10	NW_005081553.1	4949665	4997583	-	3	Genome	Chr2
MAP7	421.676	-0.245597	0.0782403	9.79808	0.00174695	0.00473395	NW_005081611.1	2353795	2452887	-	3	Genome	Chr2
MATN3	27.4139	-0.918199	0.324306	7.45868	0.00631312	0.0151457	NW_005081561.1	6569818	6582253	+	3	Genome	Chr2
MBOAT2	478.349	-0.396461	0.0504861	61.7077	3.98418e-15	4.6305e-14	NW_005081582.1	1448661	1524206	+	3	Genome	Chr2
MDGA1	183.909	-1.17143	0.0868694	183.412	8.72011e-42	4.56062e-40	NW_005081620.1	275779	367678	+	3	Genome	Chr2
MDH1	2210.63	0.129211	0.0317307	16.5727	4.68196e-05	0.000169458	NW_005081615.1	1397274	1408964	+	3	Genome	Chr2
ME1	394.254	-0.277184	0.0715795	14.9456	0.000110655	0.000368614	NW_005081569.1	2564572	2719043	-	3	Genome	Chr2
MEA1	820.623	-0.261658	0.0376214	48.3911	3.49153e-12	3.1484e-11	NW_005081577.1	98242	99572	+	3	Genome	Chr2
MED23	541.883	-0.492895	0.0551245	79.8434	4.05293e-19	6.94977e-18	NW_005081729.1	346650	384400	-	3	Genome	Chr2
METTL24	57.8111	-0.682983	0.195292	11.9099	0.00055836	0.00167829	NW_005081561.1	1094442	1141027	+	3	Genome	Chr2
MFSD4B	707.979	0.443156	0.0444289	99.5009	1.96079e-23	4.18569e-22	NW_005081561.1	689647	700554	-	3	Genome	Chr2
MGME1	47.4963	-0.935648	0.163447	32.8646	9.88083e-09	6.04406e-08	NW_005081602.1	3903835	3911455	+	3	Genome	Chr2
MKKS	622.704	-0.210507	0.0525632	16.017	6.2777e-05	0.000217433	NW_005081577.1	5535192	5542568	-	3	Genome	Chr2
MOCS1	511.685	-0.216838	0.0590614	13.4535	0.000244554	0.000775163	NW_005081548.1	10842196	10872418	+	3	Genome	Chr2
MOXD1	165.04	0.485873	0.118987	16.5126	4.83268e-05	0.00017392	NW_005081729.1	722652	759529	-	3	Genome	Chr2
MRAP2	11.1442	-1.31478	0.51426	5.75234	0.0164667	0.0354407	NW_005081569.1	2953326	2964960	+	3	Genome	Chr2
MRPL14	99.4276	0.436775	0.128757	11.426	0.000724242	0.00212201	NW_005081620.1	766938	777197	+	3	Genome	Chr2
MRPL33	295.102	0.446442	0.0885854	25.2288	5.09165e-07	2.50041e-06	NW_005081548.1	9725306	9731002	-	3	Genome	Chr2
MRPS18A	507.845	0.422834	0.0509228	68.9536	1.00807e-16	1.42491e-15	NW_005081620.1	1237874	1260176	+	3	Genome	Chr2
MRPS5	343.952	0.404722	0.0693326	33.9977	5.51771e-09	3.49789e-08	NW_005081615.1	644149	671342	+	3	Genome	Chr2
MSH2	148.33	1.01677	0.112083	81.6637	1.61333e-19	2.86024e-18	NW_005081662.1	70957	119370	+	3	Genome	Chr2
MSH5	2.8729	3.67709	1.19406	7.39854	0.00652768	0.0155889	NW_005081729.1	202339	205323	-	3	Genome	Chr2
MTA3	791.041	0.244956	0.0628423	15.1264	0.000100545	0.000336006	NW_005081548.1	5762030	5994678	+	3	Genome	Chr2
MTFR2	88.2229	-0.319772	0.123619	6.67085	0.00980025	0.0223335	NW_005081611.1	2279848	2289473	-	3	Genome	Chr2
MTO1	362.453	-0.353414	0.0645661	29.9199	4.50266e-08	2.57365e-07	NW_005081654.1	898118	905255	+	3	Genome	Chr2
MTR	155.224	-0.571988	0.122394	21.5553	3.43776e-06	1.44414e-05	NW_005081589.1	2317995	2369564	-	3	Genome	Chr2
MTRF1L	117.383	-0.65823	0.0987769	44.5463	2.48416e-11	1.96851e-10	NW_005081596.1	2390979	2400381	-	3	Genome	Chr2
MYT1L	718.955	-0.299685	0.0468714	40.8495	1.64414e-10	1.17793e-09	NW_005081582.1	4217948	4533610	+	3	Genome	Chr2
NBAS	241.874	-0.243606	0.08884	7.48447	0.00622335	0.0149646	NW_005081621.1	1454601	1615580	+	3	Genome	Chr2
NCOA7	905.711	-0.149245	0.0504312	8.74144	0.00311059	0.0079943	NW_005081591.1	2133706	2209866	-	3	Genome	Chr2
NDUFAF5	87.1031	-1.85857	0.167897	119.428	8.44082e-28	2.26387e-26	NW_005081602.1	2892229	2900418	-	3	Genome	Chr2
NFKBIE	422.54	-1.22047	0.0609186	402.295	1.74339e-89	6.0786e-87	NW_005081620.1	608324	621444	+	3	Genome	Chr2
NID1	239.56	-0.494766	0.0971796	25.7241	3.93874e-07	1.96187e-06	NW_005081589.1	2627523	2670714	+	3	Genome	Chr2
NKAIN2	1017.26	-0.214125	0.0401012	28.4934	9.40187e-08	5.14888e-07	NW_005081591.1	2622644	3149250	-	3	Genome	Chr2
NMBR	33.8604	-1.37008	0.259895	26.8013	2.25489e-07	1.14496e-06	NW_005081632.1	1564227	1590446	+	3	Genome	Chr2
NR2E1	224.349	-0.375518	0.0936898	15.9764	6.41381e-05	0.000221414	NW_005081561.1	2013085	2031756	-	3	Genome	Chr2
NRXN1	3009.85	-0.258863	0.0319158	65.7	5.25069e-16	6.61714e-15	NW_005081662.1	1029890	1717427	-	3	Genome	Chr2
NSL1	291.846	0.312335	0.0692282	20.3344	6.50227e-06	2.64645e-05	NW_005081548.1	3601273	3610776	+	3	Genome	Chr2
NT5DC1	194.64	-0.518014	0.122695	17.5421	2.81016e-05	0.000104979	NW_005081642.1	511109	637875	-	3	Genome	Chr2
NT5E	298.467	-0.223048	0.0945334	5.52274	0.0187708	0.0392147	NW_005081569.1	3500853	3527567	+	3	Genome	Chr2
NTPCR	245.732	-2.29264	0.0976456	551.064	7.3872e-122	3.8635e-119	NW_005081589.1	3852325	3866096	-	3	Genome	Chr2
NUS1	401.791	0.390867	0.0537759	52.8755	3.55376e-13	3.50683e-12	NW_005081697.1	10636	20458	+	3	Genome	Chr2
OGFRL1	1020.33	-0.15532	0.0519828	8.90533	0.0028434	0.0073985	NW_005081553.1	6181	19458	+	3	Genome	Chr2
OLIG3	2.50388	4.45064	1.43304	9.07531	0.00259083	0.00677502	NW_005081611.1	2841670	2843721	-	3	Genome	Chr2
OPRM1	565.923	-0.332344	0.067645	24.0259	9.5049e-07	4.45835e-06	NW_005081596.1	2829913	2839310	+	3	Genome	Chr2
PACRG	65.1454	0.586788	0.16374	12.6929	0.000367052	0.00112923	NW_005081574.1	2621036	2831876	-	3	Genome	Chr2
PAK5	347.468	-0.506416	0.0773125	42.683	6.43685e-11	4.87895e-10	NW_005081577.1	5227680	5416404	-	3	Genome	Chr2
PCMT1	1737.34	-0.293984	0.0364602	64.9286	7.76602e-16	9.55677e-15	NW_005081596.1	989676	1023736	+	3	Genome	Chr2
PCSK2	2237.86	-0.72153	0.0367324	383.52	2.13064e-85	4.45731e-83	NW_005081883.1	19156	128705	+	3	Genome	Chr2
PDIA6	908.123	-0.112029	0.0425934	6.91306	0.00855686	0.0200234	NW_005081582.1	415853	431919	+	3	Genome	Chr2
PDSS2	432.35	0.262234	0.0727925	12.9224	0.000324669	0.00100773	NW_005081561.1	2400430	2528889	+	3	Genome	Chr2
PELI1	660.573	-0.125623	0.0490168	6.56251	0.0104149	0.0236826	NW_005081615.1	1520687	1551172	-	3	Genome	Chr2
PEX6	824.034	0.340687	0.0412128	68.3339	1.38028e-16	1.87503e-15	NW_005081577.1	232537	245519	+	3	Genome	Chr2
PGBD5	1954.92	-0.583757	0.0369175	249.103	4.07363e-56	3.04358e-54	NW_005081653.1	771305	839360	-	3	Genome	Chr2
PGM3	160.997	-0.842264	0.166845	24.4403	7.66482e-07	3.62778e-06	NW_005081569.1	2549964	2558228	-	3	Genome	Chr2
PHACTR2	1041.46	0.162927	0.0668973	5.89652	0.0151709	0.0329227	NW_005081632.1	793435	925088	-	3	Genome	Chr2
PIGM	52.8325	-0.916081	0.168294	29.4946	5.60723e-08	3.17036e-07	NW_005081589.1	598078	600448	-	3	Genome	Chr2
PKIB	57.9583	-0.670665	0.201437	10.7638	0.00103507	0.00295008	NW_005081591.1	3638669	3692922	-	3	Genome	Chr2
PLAGL1	136.85	-0.290716	0.11482	6.36747	0.0116231	0.0261082	NW_005081632.1	733586	760599	+	3	Genome	Chr2
PLB1	32.7216	-1.38642	0.330723	16.1216	5.94037e-05	0.000209213	NW_005081548.1	9331888	9426676	-	3	Genome	Chr2
PLCB1	5250.26	-0.250581	0.0282305	78.685	7.28464e-19	1.19058e-17	NW_005081577.1	4723820	5028221	+	3	Genome	Chr2
PLCB4	251.547	-0.404746	0.0814762	24.6077	7.02691e-07	3.35623e-06	NW_005081577.1	5116242	5211246	+	3	Genome	Chr2
PLD5	194.356	-0.204382	0.0767578	7.08884	0.00775655	0.018356	NW_005081620.1	1320972	1503301	-	3	Genome	Chr2
PLEKHG1	416.909	0.196319	0.072179	7.37037	0.00663072	0.0157989	NW_005081596.1	1277335	1403237	+	3	Genome	Chr2
PLN	90.7701	1.76417	0.156583	127.098	1.76779e-29	5.13643e-28	NW_005081697.1	388770	405213	+	3	Genome	Chr2
PM20D2	489.122	-0.661283	0.0718518	84.0728	4.76888e-20	8.60042e-19	NW_005081569.1	4687362	4703770	+	3	Genome	Chr2
PNISR	514.285	-0.138879	0.0581607	5.69298	0.0170329	0.0365091	NW_005081553.1	8624523	8649938	-	3	Genome	Chr2
POLH	89.835	-0.401627	0.136421	8.59587	0.00336927	0.00857483	NW_005081574.1	3763884	3774057	-	3	Genome	Chr2
POLR1B	116.759	-0.782972	0.124137	39.4707	3.33019e-10	2.2917e-09	NW_005081577.1	255139	266783	-	3	Genome	Chr2
POLR1C	124.94	-0.39376	0.109034	12.9977	0.000311877	0.0009738	NW_005081574.1	3804732	3808155	-	3	Genome	Chr2
PPIL4	246.098	-0.500077	0.0739515	45.7148	1.36787e-11	1.12661e-10	NW_005081589.1	347047	368961	-	3	Genome	Chr2
PPM1B	221.355	-0.551002	0.112831	23.5142	1.23997e-06	5.66377e-06	NW_005081548.1	7404410	7440306	+	3	Genome	Chr2
PPP1CB	1961.63	-0.186246	0.0290433	41.1129	1.43684e-10	1.04371e-09	NW_005081548.1	9275712	9294688	-	3	Genome	Chr2
PPP1R14C	12.2231	3.55118	0.58454	33.8927	5.82375e-09	3.66966e-08	NW_005081596.1	1095094	1146048	+	3	Genome	Chr2
PPP4R3B	225.022	-0.260697	0.0685504	14.4717	0.00014228	0.000463629	NW_005081577.1	1997598	2015269	-	3	Genome	Chr2
PREPL	118.66	-0.953778	0.130255	52.9696	3.38752e-13	3.37462e-12	NW_005081548.1	7454449	7481033	-	3	Genome	Chr2
PRKCE	1673.12	-0.370994	0.0445024	69.271	8.58227e-17	1.24681e-15	NW_005081548.1	8241902	8528158	+	3	Genome	Chr2
PROKR1	45.287	-0.609009	0.196116	9.56185	0.00198663	0.00532824	NW_005081615.1	3419645	3432995	-	3	Genome	Chr2
PRSS35	143.044	-0.414676	0.122702	11.3085	0.000771523	0.00225423	NW_005081569.1	2754317	2764045	+	3	Genome	Chr2
PSEN2	1131.5	0.188343	0.0450171	17.4794	2.90434e-05	0.000107728	NW_005081602.1	769335	786951	-	3	Genome	Chr2
PSME4	567.91	-0.330899	0.0569361	33.7088	6.40089e-09	4.00918e-08	NW_005081577.1	1432520	1478021	-	3	Genome	Chr2
PTK7	199.576	-0.39093	0.0837744	21.7449	3.11416e-06	1.31879e-05	NW_005081602.1	36567	70738	+	3	Genome	Chr2
PTPN14	414.482	-0.362111	0.0719824	25.2025	5.16161e-07	2.52292e-06	NW_005081548.1	2814604	2921569	+	3	Genome	Chr2
PTPRK	468.347	-0.215047	0.062295	11.8905	0.000564213	0.00168676	NW_005081591.1	938814	1319504	+	3	Genome	Chr2
PXDN	163.123	0.281644	0.114504	5.99317	0.0143614	0.0313612	NW_005081582.1	4552055	4634072	+	3	Genome	Chr2
QKI	638.624	-0.302224	0.0615014	24.0647	9.31537e-07	4.38914e-06	NW_005081574.1	2417678	2570741	-	3	Genome	Chr2
QPCT	83.9804	-0.524196	0.132432	15.5939	7.85058e-05	0.000265751	NW_005081699.1	894878	913202	+	3	Genome	Chr2
RAB32	25.528	-0.628155	0.237206	6.94031	0.00842747	0.0198093	NW_005081611.1	918626	938692	-	3	Genome	Chr2
RAB3GAP2	817.034	-0.14595	0.0425605	11.7536	0.000607257	0.00179941	NW_005081548.1	425730	461726	+	3	Genome	Chr2
RAB4A	1160.53	-0.13939	0.0410997	11.4917	0.000699083	0.00205405	NW_005081653.1	407371	425300	+	3	Genome	Chr2
RCOR3	214.274	-0.236374	0.0796836	8.78813	0.00303197	0.00781144	NW_005081548.1	4144784	4171800	-	3	Genome	Chr2
REL	15.5849	-1.30699	0.385602	10.8955	0.000964003	0.00277019	NW_005081577.1	3683147	3706950	+	3	Genome	Chr2
REV3L	271.163	0.181027	0.0693541	6.80719	0.00907917	0.0210106	NW_005081561.1	576938	689424	+	3	Genome	Chr2
RGS17	453.285	-0.433705	0.0533065	66.2254	4.02193e-16	5.13041e-15	NW_005081596.1	2405230	2444602	-	3	Genome	Chr2
RHOU	566.043	0.242224	0.0598245	16.3562	5.24836e-05	0.000187365	NW_005081653.1	203437	210617	+	3	Genome	Chr2
RMDN2	90.4284	0.539504	0.160485	11.0876	0.000869055	0.00252509	NW_005081574.1	4799225	4849883	+	3	Genome	Chr2
RNASEH1	337.485	-0.459631	0.0671652	46.7667	7.99592e-12	6.85552e-11	NW_005081582.1	3773052	3780144	+	3	Genome	Chr2
RNF144A	1080.24	0.547573	0.045	147.625	5.72947e-34	2.06656e-32	NW_005081582.1	2381842	2444090	-	3	Genome	Chr2
RNF146	1050.9	0.453893	0.0425793	113.44	1.72841e-26	4.40956e-25	NW_005081591.1	1595870	1606896	-	3	Genome	Chr2
RPS12	89.5884	-2.73576	0.214417	152.124	5.95402e-35	2.30663e-33	NW_005081729.1	907660	911630	+	3	Genome	Chr2
RPS27A	863.891	0.2981	0.0622159	22.8456	1.75552e-06	7.78082e-06	NW_005081577.1	1880165	1881392	+	3	Genome	Chr2
RPS6KA2	137.464	-0.511539	0.126682	16.1046	5.99372e-05	0.000210383	NW_005081574.1	851664	1130471	+	3	Genome	Chr2
RPS6KC1	496.061	-0.507367	0.183566	7.40483	0.00650491	0.0155701	NW_005081548.1	3412800	3497824	-	3	Genome	Chr2
RRP36	1530.85	-0.398041	0.0329644	145.715	1.49825e-33	5.2239e-32	NW_005081577.1	64393	71382	-	3	Genome	Chr2
RSPH3	93.4392	-0.344213	0.135955	6.35495	0.0117055	0.0262182	NW_005081632.1	707194	714851	+	3	Genome	Chr2
RYR2	939.617	-0.268574	0.0505569	28.154	1.12035e-07	6.04066e-07	NW_005081589.1	1901667	2284289	-	3	Genome	Chr2
SAMD3	74.0435	-0.606918	0.181833	10.8469	0.000989614	0.00283599	NW_005081591.1	200171	243121	+	3	Genome	Chr2
SCCPDH	960.952	0.249448	0.0420167	35.2169	2.94957e-09	1.89279e-08	NW_005081620.1	3170714	3181122	+	3	Genome	Chr2
SDCCAG8	95.248	0.530448	0.146988	12.84	0.000339286	0.00104998	NW_005081620.1	1762446	1868980	+	3	Genome	Chr2
SEC63	780.471	0.257136	0.0524258	24.0059	9.60417e-07	4.4848e-06	NW_005081561.1	2117938	2172897	+	3	Genome	Chr2
SERAC1	435.392	0.202381	0.0640601	9.96004	0.00159974	0.00437341	NW_005081632.1	291472	316304	-	3	Genome	Chr2
SERINC1	9633.36	-0.239961	0.0308623	60.3489	7.94487e-15	9.03298e-14	NW_005081591.1	3714900	3733027	+	3	Genome	Chr2
SERTAD4	51.5287	-0.666205	0.211051	9.64954	0.00189399	0.00510596	NW_005081548.1	4573031	4579016	-	3	Genome	Chr2
SGK1	569.909	-0.347577	0.0606583	32.7345	1.05644e-08	6.42462e-08	NW_005081746.1	145372	215279	+	3	Genome	Chr2
SH3BGRL2	2708.5	-0.725937	0.0451049	256.508	9.90393e-58	7.96886e-56	NW_005081569.1	1105267	1143760	+	3	Genome	Chr2
SH3YL1	41.8029	-0.800275	0.198178	16.0769	6.08212e-05	0.000212772	NW_005081609.1	617157	662650	+	3	Genome	Chr2
SIPA1L2	205.634	-0.409747	0.0775228	27.9404	1.25107e-07	6.67665e-07	NW_005081589.1	4022367	4121130	+	3	Genome	Chr2
SLC16A10	42.6284	1.0139	0.211647	22.452	2.15466e-06	9.43001e-06	NW_005081561.1	702270	767578	-	3	Genome	Chr2
SLC1A4	2230.48	-0.617805	0.0361482	290.825	3.28778e-65	3.82113e-63	NW_005081615.1	1859994	1893874	+	3	Genome	Chr2
SLC22A16	287.139	-0.505304	0.0787799	40.9872	1.53231e-10	1.10538e-09	NW_005081561.1	1028636	1064285	+	3	Genome	Chr2
SLC29A1	307.705	-0.471558	0.0734554	41.1157	1.43476e-10	1.04371e-09	NW_005081620.1	641427	675201	-	3	Genome	Chr2
SLC30A1	132.536	-0.289021	0.110431	6.81412	0.00904398	0.0209756	NW_005081548.1	4023346	4031825	+	3	Genome	Chr2
SLC30A10	241.433	-0.261874	0.106481	5.98814	0.0144024	0.0313852	NW_005081548.1	545009	568579	+	3	Genome	Chr2
SLC30A6	71.5229	-0.363572	0.152453	5.63021	0.0176535	0.0373797	NW_005081699.1	918237	933535	-	3	Genome	Chr2
SLC35B2	138.394	-0.688601	0.108664	39.9824	2.56261e-10	1.79898e-09	NW_005081620.1	624805	630419	+	3	Genome	Chr2
SLC3A1	188.567	-1.54132	0.100029	236.844	1.91772e-53	1.25371e-51	NW_005081548.1	7442257	7463043	+	3	Genome	Chr2
SLC4A1AP	181.918	-0.445542	0.0913784	23.7038	1.12361e-06	5.22354e-06	NW_005081548.1	9881845	9897824	-	3	Genome	Chr2
SLC8A1	1823.29	0.0728114	0.0318562	5.2222	0.0223004	0.0459438	NW_005081615.1	337645	452272	-	3	Genome	Chr2
SMC6	1948.8	0.303555	0.0395572	58.7652	1.77652e-14	1.95604e-13	NW_005081621.1	198452	244136	+	3	Genome	Chr2
SMIM8	122.715	1.36809	0.109345	157.698	3.60198e-36	1.50707e-34	NW_005081569.1	3993069	3996668	+	3	Genome	Chr2
SMOC2	185.018	0.658537	0.115008	32.3909	1.26072e-08	7.53553e-08	NW_005081844.1	93025	231237	-	3	Genome	Chr2
SMYD2	157.441	-0.324755	0.0980376	10.9359	0.00094319	0.00272535	NW_005081548.1	2926772	2956091	-	3	Genome	Chr2
SMYD3	43.5865	0.415923	0.174768	5.64182	0.017537	0.0372083	NW_005081620.1	2690069	3073244	-	3	Genome	Chr2
SNAP25	2672.55	-0.20723	0.0364524	32.2685	1.34275e-08	7.98022e-08	NW_005081577.1	5446107	5508866	+	3	Genome	Chr2
SNRPB2	187.549	-0.362952	0.0958854	14.2664	0.000158676	0.000513853	NW_005082187.1	4596	12604	-	3	Genome	Chr2
SNX3	582.599	-0.165057	0.0593145	7.72602	0.00544306	0.0132405	NW_005081561.1	1992535	2010073	+	3	Genome	Chr2
SNX5	108.23	0.327983	0.115954	7.96925	0.00475786	0.0116551	NW_005081602.1	3889224	3903741	-	3	Genome	Chr2
SOBP	371.571	-0.563117	0.0676684	69.0928	9.39394e-17	1.34604e-15	NW_005081561.1	2286782	2400657	-	3	Genome	Chr2
SOGA3	5440.99	0.195424	0.042432	21.1518	4.24297e-06	1.76818e-05	NW_005081591.1	1455041	1482885	+	3	Genome	Chr2
SOS1	246.869	-0.241233	0.0836158	8.29687	0.00397134	0.00998562	NW_005081615.1	98138	131803	+	3	Genome	Chr2
SPATA17	35.5081	-1.38572	0.219346	39.6209	3.08361e-10	2.1503e-09	NW_005081548.1	1359116	1445990	-	3	Genome	Chr2
SPRED2	605.459	-0.211905	0.0447391	22.4344	2.17448e-06	9.4771e-06	NW_005081615.1	1993967	2027852	-	3	Genome	Chr2
SPRTN	167.456	-0.408509	0.104026	15.3291	9.03139e-05	0.000303757	NW_005081653.1	169766	175014	-	3	Genome	Chr2
SPTBN1	2114.96	0.237338	0.0549662	18.554	1.65156e-05	6.39828e-05	NW_005081577.1	1575401	1686073	+	3	Genome	Chr2
SPTLC3	8.568	-2.5957	0.732688	9.12979	0.00251481	0.00662593	NW_005081602.1	3115394	3349539	-	3	Genome	Chr2
SRBD1	72.8311	0.681752	0.160039	17.899	2.32946e-05	8.8283e-05	NW_005081548.1	8098943	8223451	-	3	Genome	Chr2
SRD5A2	50.6373	-1.1455	0.189334	36.2908	1.69962e-09	1.13962e-08	NW_005081699.1	1068367	1086859	+	3	Genome	Chr2
SRP9	546.899	-0.131713	0.0553482	5.6558	0.0173977	0.0370632	NW_005081602.1	1276745	1282476	-	3	Genome	Chr2
STX7	1160.6	-0.266417	0.0355672	56.0948	6.90584e-14	7.08187e-13	NW_005081729.1	791148	815860	-	3	Genome	Chr2
STXBP5	5179.92	-0.358669	0.0270056	176.044	3.54108e-40	1.61042e-38	NW_005081611.1	569606	671885	-	3	Genome	Chr2
SUPT7L	459.08	0.45808	0.09384	23.5204	1.23597e-06	5.66377e-06	NW_005081548.1	9897957	9916175	+	3	Genome	Chr2
SYNDIG1	359.897	-0.492245	0.0618024	63.4273	1.66399e-15	2.00061e-14	NW_005081602.1	3631640	3684434	-	3	Genome	Chr2
SYNJ2	591.669	0.25009	0.0523616	22.7856	1.81117e-06	7.99362e-06	NW_005081632.1	221184	291492	+	3	Genome	Chr2
TAF5L	473.92	-1.79082	0.0667607	716.376	8.21868e-158	8.59674e-155	NW_005081653.1	530522	546109	-	3	Genome	Chr2
TBCC	195.399	-0.376076	0.0797529	22.2291	2.41978e-06	1.04591e-05	NW_005081548.1	4946147	4948769	-	3	Genome	Chr2
TBCE	210.201	0.385457	0.0967741	15.7705	7.15074e-05	0.000243638	NW_005081589.1	2859006	2884581	-	3	Genome	Chr2
TBPL1	162.519	-0.571234	0.0990396	33.1358	8.59435e-09	5.28805e-08	NW_005081746.1	276352	290710	-	3	Genome	Chr2
TBXT	15.8179	-2.36098	0.435137	27.6831	1.42905e-07	7.5115e-07	NW_005081574.1	1257637	1265694	+	3	Genome	Chr2
TCTE1	26.4586	3.71098	0.884236	10.7753	0.00102862	0.00293973	NW_005081620.1	567499	583297	+	3	Genome	Chr2
TDRP	404.214	-0.208219	0.0713433	8.48974	0.00357155	0.00904563	NW_005081609.1	896951	924572	-	3	Genome	Chr2
TENT5A	332.079	-0.232457	0.0782148	8.79732	0.00301674	0.00779139	NW_005081569.1	2007751	2014021	-	3	Genome	Chr2
TFB1M	95.5305	-0.47521	0.118599	16.0171	6.27743e-05	0.000217433	NW_005081596.1	3361643	3387924	-	3	Genome	Chr2
TFB2M	270.35	0.345087	0.0938387	13.4262	0.000248135	0.000784138	NW_005081620.1	3079631	3088741	-	3	Genome	Chr2
TGFB2	385.141	0.686747	0.0675593	103.068	3.23868e-24	7.20778e-23	NW_005081548.1	1053944	1113953	-	3	Genome	Chr2
THBS2	107.416	-0.274231	0.111276	6.0586	0.0138388	0.0304744	NW_005081653.1	1833754	1865244	+	3	Genome	Chr2
TIAM2	640.766	-0.23895	0.0442923	29.103	6.8631e-08	3.81851e-07	NW_005081596.1	3225316	3361785	+	3	Genome	Chr2
TMEM151B	5974.44	-0.449795	0.0262053	293.755	7.55807e-66	1.12939e-63	NW_005081620.1	579364	591779	-	3	Genome	Chr2
TMEM18	187.037	-0.936799	0.101579	84.3675	4.10849e-20	7.53944e-19	NW_005081609.1	410462	413193	+	3	Genome	Chr2
TMEM181	1424.72	0.210358	0.0398485	27.8338	1.32198e-07	7.01925e-07	NW_005081632.1	512091	534209	+	3	Genome	Chr2
TMEM206	201.35	-0.321189	0.0840868	14.5615	0.00013566	0.000444828	NW_005081548.1	3734601	3753669	+	3	Genome	Chr2
TMEM63A	122.686	-0.42549	0.11749	13.0347	0.000305768	0.000957585	NW_005081602.1	1199773	1234293	+	3	Genome	Chr2
TMX4	570.567	-0.874852	0.0642087	184.242	5.74411e-42	3.16228e-40	NW_005081577.1	4663759	4675633	-	3	Genome	Chr2
TNFRSF21	4140.02	-0.262252	0.0284642	84.7842	3.32776e-20	6.3288e-19	NW_005081561.1	2663536	2698639	-	3	Genome	Chr2
TOMM20	517.423	-0.203585	0.0634257	10.2739	0.00134929	0.00375741	NW_005081589.1	3013070	3017291	+	3	Genome	Chr2
TP53I3	990.915	-0.266819	0.0446796	35.6134	2.40628e-09	1.5731e-08	NW_005081561.1	3729304	3736140	+	3	Genome	Chr2
TRAF3IP2	28.8313	-1.14428	0.208103	30.5357	3.27775e-08	1.89421e-07	NW_005081561.1	516055	549080	+	3	Genome	Chr2
TRAF5	121.424	-0.291257	0.123229	5.53966	0.0185902	0.0389686	NW_005081548.1	4119359	4142453	-	3	Genome	Chr2
TRAPPC12	259.437	-0.421126	0.0838838	25.1035	5.43331e-07	2.64337e-06	NW_005081582.1	3796169	3847459	-	3	Genome	Chr2
TRAPPC3L	4.37042	-5.18275	1.13052	18.9518	1.34062e-05	5.21297e-05	NW_005081642.1	429188	446676	+	3	Genome	Chr2
TRIB2	204.047	-0.198603	0.084263	5.54362	0.0185482	0.0389586	NW_005081621.1	2596178	2616950	-	3	Genome	Chr2
TRIM67	412.025	-0.251827	0.0693846	13.1309	0.000290461	0.000912378	NW_005081653.1	1111328	1151559	+	3	Genome	Chr2
TRNAS-AGA	127.806	-0.793698	0.109689	52.2014	5.00906e-13	4.85136e-12	NA	NA	NA	NA	NA	NA	NA
TSNAX	174.76	-0.257142	0.098099	6.83978	0.00891498	0.0207685	NW_005081653.1	70648	94513	-	3	Genome	Chr2
TTBK1	813.089	-0.114163	0.0403234	8.01375	0.00464234	0.0114385	NW_005081577.1	309162	398263	-	3	Genome	Chr2
TTC27	162.5	0.50961	0.127055	15.8379	6.90073e-05	0.000235888	NW_005081574.1	4283989	4395882	-	3	Genome	Chr2
TTK	23.5424	-1.87744	0.443736	15.1964	9.68904e-05	0.000324831	NW_005081569.1	1266939	1295690	+	3	Genome	Chr2
TULP4	710.488	0.146867	0.051283	8.19003	0.00421212	0.0104902	NW_005081632.1	334163	480723	+	3	Genome	Chr2
UBE2J1	253.977	-0.320654	0.0994046	10.3151	0.00131945	0.00369024	NW_005081553.1	4387513	4414326	-	3	Genome	Chr2
UBXN2A	57.8963	0.347714	0.144228	5.8032	0.015997	0.0345721	NW_005081561.1	3883820	3901870	-	3	Genome	Chr2
UGP2	855.427	-0.217735	0.0418801	27.0174	2.01633e-07	1.02882e-06	NW_005081615.1	1443550	1459315	+	3	Genome	Chr2
URB2	99.7167	-0.546183	0.118356	21.2435	4.04484e-06	1.69236e-05	NW_005081653.1	550298	569557	+	3	Genome	Chr2
USH2A	102.375	-1.0794	0.121552	78.829	6.77264e-19	1.14261e-17	NW_005081548.1	2099514	2476250	+	3	Genome	Chr2
USP34	518.214	-0.12452	0.0513698	5.8723	0.015381	0.0333095	NW_005081577.1	3816648	3922400	-	3	Genome	Chr2
UST	109.618	-0.677015	0.126547	28.4076	9.82762e-08	5.35401e-07	NW_005081589.1	91739	188548	+	3	Genome	Chr2
VGLL2	7.23997	3.90112	1.00278	10.4757	0.00120954	0.00340103	NW_005081642.1	200871	204697	-	3	Genome	Chr2
VIP	702.584	-1.4928	0.11686	156.137	7.90136e-36	3.17878e-34	NW_005081596.1	2259483	2275404	+	3	Genome	Chr2
VSNL1	3706.14	-0.104125	0.0285579	13.2869	0.000267269	0.000842057	NW_005081621.1	243807	331990	-	3	Genome	Chr2
VTA1	589.487	0.282316	0.0443211	40.5905	1.87713e-10	1.3357e-09	NW_005081632.1	1512443	1551579	-	3	Genome	Chr2
WASF1	939.963	-0.12623	0.0431885	8.53546	0.00348293	0.00884257	NW_005081561.1	1241439	1272533	+	3	Genome	Chr2
WDR26	375.637	-0.172902	0.0656672	6.92093	0.00851926	0.0199801	NW_005081602.1	1585249	1616444	+	3	Genome	Chr2
WDR27	15.543	-2.11666	0.486501	16.341	5.29071e-05	0.000188234	NW_005081653.1	1648459	1738823	+	3	Genome	Chr2
WDR35	209.369	-0.433224	0.0750525	33.3453	7.71648e-09	4.776e-08	NW_005081561.1	6586970	6630001	+	3	Genome	Chr2
WDR92	83.9223	-1.06112	0.129057	67.7918	1.81708e-16	2.43675e-15	NW_005081615.1	3278980	3286065	-	3	Genome	Chr2
XDH	64.3339	-1.27929	0.504688	5.61699	0.0177872	0.0375867	NW_005081602.1	419911	529346	-	3	Genome	Chr2
XPO1	464.859	0.17712	0.0617229	8.21897	0.00414548	0.0103489	NW_005081577.1	3939745	3970208	-	3	Genome	Chr2
XPO5	326.222	0.164435	0.0672385	5.97251	0.0145306	0.0315988	NW_005081574.1	3774087	3803477	+	3	Genome	Chr2
YPEL5	3744.12	0.224749	0.0264838	71.9638	2.19181e-17	3.32265e-16	NW_005081742.1	301560	313956	-	3	Genome	Chr2
YWHAQ	950.34	-0.104701	0.0403008	6.74609	0.00939534	0.021599	NW_005081582.1	1167170	1188608	+	3	Genome	Chr2
ZBTB24	120.596	-0.244978	0.103631	5.57694	0.0181985	0.0383783	NW_005081561.1	1435631	1456419	+	3	Genome	Chr2
ZDHHC14	409.563	0.303004	0.0628541	23.205	1.45621e-06	6.61465e-06	NW_005081632.1	65211	105282	+	3	Genome	Chr2
ZFAND3	534.614	-0.300832	0.0483122	38.7749	4.75608e-10	3.25154e-09	NW_005081548.1	11862466	11910441	-	3	Genome	Chr2
ZUP1	61.8865	-0.393316	0.140766	7.79113	0.00525033	0.0128015	NW_005081642.1	395447	406175	+	3	Genome	Chr2

### Sheet: Females_Hyp_2vs2m
gene_name	baseMean	log2FoldChange	lfcSE	stat	pvalue	padj	CHROM	Start	End	Strand	Zfinch_Chromosome	ZAL3	ZAL2
AARS2	742.054	-1.00827	0.0862971	134.866	3.53269e-31	2.18403e-29	NW_005081620.1	536276	552865	+	3	Genome	Chr2
ABCB10	216.569	-0.463536	0.16742	7.59352	0.00585785	0.0187131	NW_005081653.1	498650	521597	-	3	Genome	Chr2
ABCC10	366.129	-0.383595	0.116469	10.8262	0.00100075	0.00381083	NW_005081574.1	3886189	3903757	-	3	Genome	Chr2
ACAT2	793.445	-0.397339	0.0848769	21.8488	2.94996e-06	1.94994e-05	NW_005081596.1	621378	630224	-	3	Genome	Chr2
ACP1	1971.46	-0.307331	0.0572227	28.7883	8.07387e-08	7.13079e-07	NW_005081609.1	597191	617179	-	3	Genome	Chr2
ACSS1	66.0267	1.08295	0.286555	13.9837	0.000184404	0.000817758	NW_005081577.1	414432	447854	+	3	Genome	Chr2
ACTN2	31.2706	-2.90133	0.451494	39.0851	4.05736e-10	5.33036e-09	NW_005081589.1	2380882	2462749	-	3	Genome	Chr2
ACTR2	5509.39	-0.149737	0.0370124	16.3562	5.24853e-05	0.000261051	NW_005081615.1	1948869	1971862	+	3	Genome	Chr2
ADAT2	227.256	-0.509153	0.161004	9.91896	0.00163585	0.00592853	NW_005081632.1	960691	970183	+	3	Genome	Chr2
ADGRG6	328.56	-0.566105	0.137158	16.8925	3.95568e-05	0.000202801	NW_005081632.1	1367946	1478219	-	3	Genome	Chr2
ADI1	970.108	-1.08346	0.0815742	173.568	1.23005e-39	1.29278e-37	NW_005081582.1	3781916	3787434	+	3	Genome	Chr2
ADSS	949.405	-0.188959	0.0744458	6.43767	0.0111725	0.0332644	NW_005081620.1	2212055	2249058	-	3	Genome	Chr2
AFG1L	919.906	-0.26377	0.0826867	10.1509	0.00144227	0.00528162	NW_005081561.1	1921293	1979202	-	3	Genome	Chr2
AGPAT5	2109.5	-0.352246	0.0571478	37.8935	7.47126e-10	9.34797e-09	NW_005081876.1	117210	171658	+	3	Genome	Chr2
AGT	37920	-0.718386	0.0259275	760.249	2.37098e-167	1.24595e-164	NW_005081653.1	922303	933218	-	3	Genome	Chr2
AHCTF1	17.7889	-1.7194	0.596471	7.41641	0.00646316	0.0202166	NW_005081620.1	3180951	3189755	-	3	Genome	Chr2
AIDA	984.714	-0.206021	0.0771406	7.1217	0.00761566	0.0234037	NW_005081821.1	328044	363487	+	3	Genome	Chr2
AKAP12	4297.83	-0.570102	0.0498848	129.734	4.68596e-30	2.46247e-28	NW_005081596.1	1597993	1614727	+	3	Genome	Chr2
AKT3	2635.45	-0.629672	0.142799	19.08	1.25354e-05	7.23888e-05	NW_005081620.1	1871641	2006775	-	3	Genome	Chr2
ALK	1428.22	-0.339119	0.0691709	23.9617	9.82729e-07	7.17256e-06	NW_005081742.1	404906	709885	+	3	Genome	Chr2
ALKAL2	344.614	-1.40976	0.159626	74.9525	4.82171e-18	1.29939e-16	NW_005081609.1	581075	594005	+	3	Genome	Chr2
APLF	93.2975	-0.96132	0.254152	13.9635	0.000186394	0.000823111	NW_005081615.1	3400348	3421032	+	3	Genome	Chr2
ARID1B	1345.61	-0.183527	0.0635566	8.33245	0.00389431	0.013146	NW_005081596.1	3963850	4255992	+	3	Genome	Chr2
ARMT1	1912.05	-0.400373	0.0628736	40.4008	2.06861e-10	2.86067e-09	NW_005081596.1	1668105	1676653	+	3	Genome	Chr2
ARV1	182.124	-0.701928	0.199768	12.0655	0.000513625	0.00203706	NW_005081653.1	1061193	1066871	+	3	Genome	Chr2
ATAD2B	325.044	-0.341178	0.141318	5.78469	0.0161663	0.0451883	NW_005081561.1	3925014	3981715	+	3	Genome	Chr2
ATP6V1C2	151.654	-0.983184	0.196204	24.6534	6.86224e-07	5.3031e-06	NW_005081582.1	431766	454886	-	3	Genome	Chr2
B3GAT2	1892.28	0.378851	0.073455	26.4422	2.71546e-07	2.22965e-06	NW_005081553.1	142485	161736	+	3	Genome	Chr2
BCKDHB	168.802	-0.959918	0.195386	23.6226	1.17205e-06	8.37626e-06	NW_005081569.1	1345044	1455354	+	3	Genome	Chr2
BICRAL	1168.44	-0.273483	0.0727139	14.1159	0.000171884	0.000768722	NW_005081548.1	4948887	4994562	+	3	Genome	Chr2
BPNT1	334.261	0.463064	0.13349	11.9556	0.000544828	0.00214462	NW_005081548.1	491857	500068	+	3	Genome	Chr2
BTBD3	2353.36	-0.298144	0.0581446	26.222	3.04333e-07	2.47949e-06	NW_005081602.1	3423342	3434195	-	3	Genome	Chr2
C1D	364.22	-0.745854	0.131173	31.9641	1.57051e-08	1.51432e-07	NW_005081615.1	3254190	3268208	-	3	Genome	Chr2
CALM2	11397.9	-0.348804	0.032905	112.077	3.43689e-26	1.44487e-24	NW_005081548.1	9193679	9202322	-	3	Genome	Chr2
CCDC167	335.776	0.524058	0.127765	16.7344	4.29948e-05	0.000219357	NW_005081620.1	480360	493512	+	3	Genome	Chr2
CCDC28A	980.736	-0.460876	0.0752875	37.353	9.85683e-10	1.2046e-08	NW_005081611.1	3400870	3407340	+	3	Genome	Chr2
CCN2	319.702	-0.414709	0.139345	8.79904	0.00301389	0.0104197	NW_005081729.1	518681	520790	-	3	Genome	Chr2
CCR6	54.6074	1.75939	0.468894	12.1513	0.000490525	0.00195281	NW_005081574.1	753056	765468	-	3	Genome	Chr2
CCT4	2448.08	-0.114767	0.0484484	5.60944	0.017864	0.0488933	NW_005081577.1	4037880	4043197	-	3	Genome	Chr2
CD109	781.405	1.03983	0.135955	56.3426	6.08812e-14	1.18493e-12	NW_005081654.1	977479	1047341	+	3	Genome	Chr2
CD164	999.135	-0.515763	0.0788873	42.5399	6.92539e-11	9.83592e-10	NW_005081561.1	1463258	1471520	+	3	Genome	Chr2
CDC42BPA	4449.48	-0.338825	0.0419777	65.0058	7.46777e-16	1.74414e-14	NW_005081602.1	529240	712881	+	3	Genome	Chr2
CEBPZ	2080.27	-0.997296	0.0648496	232.622	1.59826e-52	2.39967e-50	NW_005081699.1	828737	843152	-	3	Genome	Chr2
CENPF	106.495	2.22597	0.259834	69.1644	9.05882e-17	2.21414e-15	NW_005081548.1	2767537	2801628	-	3	Genome	Chr2
CENPW	134.081	1.09727	0.249818	18.3868	1.80303e-05	0.000100264	NW_005081591.1	1964183	1974671	-	3	Genome	Chr2
CEP162	848.416	-0.413318	0.0880761	21.9231	2.83791e-06	1.88775e-05	NW_005081569.1	2968920	3013377	-	3	Genome	Chr2
CEP57L1	55.9746	1.79501	0.355081	23.6974	1.12735e-06	8.11535e-06	NW_005081561.1	1561326	1585093	-	3	Genome	Chr2
CFAP61	359.546	-0.801634	0.134581	35.0002	3.29669e-09	3.49982e-08	NW_005081577.1	671217	753647	+	3	Genome	Chr2
CHRM3	950.905	-0.250067	0.0864946	8.32863	0.00390251	0.013146	NW_005081589.1	1108081	1304818	-	3	Genome	Chr2
CLDN20	122.175	-0.629972	0.242721	6.54515	0.0105171	0.0314913	NW_005081596.1	3368843	3374482	+	3	Genome	Chr2
CMPK2	178.628	-3.77341	0.236391	235.602	3.57856e-53	7.52214e-51	NW_005081582.1	2460384	2467571	+	3	Genome	Chr2
CNIH3	865.602	-0.431313	0.113209	14.3238	0.000153906	0.000697219	NW_005081602.1	1496803	1543738	-	3	Genome	Chr2
CNKSR3	229.738	-0.810014	0.156487	26.5011	2.63382e-07	2.17964e-06	NW_005081596.1	2933689	2988450	-	3	Genome	Chr2
CNRIP1	1545.71	-0.537372	0.0617625	75.3844	3.87445e-18	1.10055e-16	NW_005081615.1	3355161	3366270	-	3	Genome	Chr2
COG2	715.457	-0.657919	0.10882	36.0823	1.89155e-09	2.13766e-08	NW_005081653.1	891790	922678	+	3	Genome	Chr2
COL12A1	1511.53	-0.544711	0.0753085	51.9333	5.74184e-13	1.04046e-11	NW_005081654.1	1505224	1605015	-	3	Genome	Chr2
COMMD1	1622.19	-0.187906	0.0663367	8.00761	0.00465811	0.015299	NW_005081615.1	861526	905001	+	3	Genome	Chr2
COQ3	135.004	-0.745727	0.211717	12.1909	0.000480225	0.00192165	NW_005081553.1	8613142	8619725	-	3	Genome	Chr2
COQ8A	1070.46	-0.781767	0.0811707	91.7955	9.61137e-22	3.06108e-20	NW_005081602.1	715342	758552	-	3	Genome	Chr2
CPSF3	363.391	-0.567337	0.12931	19.0977	1.24195e-05	7.23888e-05	NW_005081582.1	1254877	1273884	-	3	Genome	Chr2
CSMD1	1435.36	-0.26178	0.0701803	13.8775	0.000195121	0.000858043	NW_005081609.1	2431647	3287877	-	3	Genome	Chr2
CUL9	953.603	-0.253316	0.0841562	9.03237	0.0026524	0.00923072	NW_005081602.1	96299	124795	+	3	Genome	Chr2
CUNH6orf120	265.476	-0.360263	0.148921	5.81796	0.0158633	0.044698	NW_005081653.1	1635086	1639634	-	3	Genome	Chr2
DEGS1	1221.99	-0.374836	0.0878952	18.0557	2.14541e-05	0.00011683	NW_005081602.1	1671835	1676655	-	3	Genome	Chr2
DHX57	695.108	-0.344288	0.0935274	13.5046	0.000237982	0.0010045	NW_005081615.1	166623	182355	+	3	Genome	Chr2
DISC1	318.804	-1.40569	0.154909	79.5148	4.78615e-19	1.39729e-17	NW_005081589.1	4313836	4447333	-	3	Genome	Chr2
DNAH8	50.4915	5.39726	1.30177	10.6834	0.00108099	0.00407211	NW_005081548.1	11579262	11693413	-	3	Genome	Chr2
DTD1	1121.27	-0.338771	0.0835232	16.3705	5.209e-05	0.000260698	NW_005081602.1	4010290	4024101	+	3	Genome	Chr2
DTL	33.4174	1.71013	0.538734	8.61564	0.00333288	0.01141	NW_005081548.1	3837600	3861707	-	3	Genome	Chr2
E2F6	2439.84	-0.357105	0.0597877	35.5409	2.49746e-09	2.76298e-08	NW_005081582.1	24475	46577	+	3	Genome	Chr2
EEF1A1	18797.4	0.113684	0.0276128	16.9407	3.85666e-05	0.000199673	NW_005081654.1	913826	918554	-	3	Genome	Chr2
EFEMP1	641.05	-0.947197	0.116607	64.6535	8.92987e-16	2.04028e-14	NW_005081577.1	2056151	2100841	-	3	Genome	Chr2
EGLN1	1521.9	-0.151067	0.0636296	5.63056	0.01765	0.0485605	NW_005081653.1	150849	159318	+	3	Genome	Chr2
EHD3	6157.82	-0.244435	0.0355537	47.2112	6.37352e-12	1.03055e-10	NW_005081602.1	363343	392669	+	3	Genome	Chr2
EIPR1	784.703	-0.394186	0.0868749	20.5187	5.90519e-06	3.71638e-05	NW_005081582.1	3847478	3921229	+	3	Genome	Chr2
EML6	702.137	-0.622157	0.0989355	39.214	3.79806e-10	5.11764e-09	NW_005081577.1	1693414	1785269	+	3	Genome	Chr2
EPHA7	211.66	-0.522809	0.167957	9.59689	0.00194907	0.00692051	NW_005081553.1	6061424	6224456	-	3	Genome	Chr2
EPRS	2441.31	-0.179685	0.0544802	10.8627	0.000981223	0.00375006	NW_005081548.1	503298	540756	+	3	Genome	Chr2
ERO1B	888.905	-0.450866	0.0808301	31.0035	2.57563e-08	2.43873e-07	NW_005081589.1	2551503	2575957	+	3	Genome	Chr2
EXOC8	751.582	-0.31287	0.0962948	10.5074	0.00118898	0.00444706	NW_005081653.1	175238	181064	+	3	Genome	Chr2
EYA4	17.5981	-1.59946	0.579502	7.01114	0.0081004	0.0247486	NW_005081746.1	419679	560306	-	3	Genome	Chr2
EZR	518.147	0.387779	0.103044	14.1188	0.000171622	0.000768722	NW_005081632.1	578970	616155	-	3	Genome	Chr2
FAM135A	1002.83	0.312701	0.0772422	16.35	5.26574e-05	0.000261051	NW_005081553.1	284979	365767	-	3	Genome	Chr2
FAM228B	40.3913	1.8848	0.429021	17.4969	2.87778e-05	0.000152755	NW_005081561.1	3709948	3721541	-	3	Genome	Chr2
FAM49A	3928.32	-0.107783	0.0421742	6.52787	0.0106197	0.0317083	NW_005081621.1	783325	823427	+	3	Genome	Chr2
FAM84A	1162.81	-0.342021	0.0739338	21.3397	3.84684e-06	2.46526e-05	NW_005081621.1	1868925	1878499	-	3	Genome	Chr2
FAXC	3843.76	-0.193447	0.0458957	17.7417	2.5302e-05	0.000134987	NW_005081553.1	8573375	8600423	-	3	Genome	Chr2
FBXO9	3136.66	-0.269957	0.0476723	32.0139	1.53071e-08	1.48961e-07	NW_005081569.1	6332159	6351151	-	3	Genome	Chr2
FERMT1	60.8006	0.84806	0.319658	6.80747	0.00907772	0.0275742	NW_005081577.1	4064865	4083366	-	3	Genome	Chr2
FEZ2	1920.88	-0.276635	0.0769079	12.8604	0.0003356	0.00136711	NW_005081574.1	5232614	5257112	-	3	Genome	Chr2
FGFR1OP	993.848	-0.358344	0.105192	11.4765	0.00070483	0.00271347	NW_005081574.1	777519	801004	-	3	Genome	Chr2
FHL5	34.3679	-1.13147	0.401069	7.68186	0.00557785	0.0179826	NW_005081553.1	7294308	7319821	+	3	Genome	Chr2
FIG4	831.757	-1.07928	0.10032	113.326	1.83082e-26	8.01744e-25	NW_005081561.1	1317339	1372551	-	3	Genome	Chr2
FLRT3	808.696	-0.233959	0.0810874	8.31516	0.00393156	0.0132015	NW_005081602.1	2733443	2745848	+	3	Genome	Chr2
FLVCR1	1778.28	-0.341254	0.0554851	37.7688	7.9645e-10	9.84786e-09	NW_005081548.1	3563183	3578397	-	3	Genome	Chr2
FMN2	1244.36	-0.382233	0.0776659	24.1118	9.09024e-07	6.77577e-06	NW_005081589.1	920023	1071952	-	3	Genome	Chr2
FOSL2	1300.51	0.264723	0.102647	6.57099	0.0103654	0.031215	NW_005081548.1	9442825	9453965	-	3	Genome	Chr2
FOXO3	1435.62	-0.202802	0.0667769	9.20832	0.00240918	0.00844016	NW_005081561.1	1808903	1824873	-	3	Genome	Chr2
FUCA2	314.395	-0.65627	0.19906	10.3933	0.00126475	0.004697	NW_005081632.1	926890	938315	+	3	Genome	Chr2
GEMIN6	297.088	0.455529	0.146298	9.61164	0.00193348	0.00688842	NW_005081615.1	191187	196002	-	3	Genome	Chr2
GGPS1	1679.08	0.195517	0.0695959	7.86971	0.00502698	0.0163571	NW_005081589.1	2886477	2909836	-	3	Genome	Chr2
GJA1	6881.22	-0.123002	0.0383403	10.2827	0.00134283	0.00496941	NW_005081591.1	4165458	4174796	-	3	Genome	Chr2
GLO1	3300.96	-0.627248	0.0544938	131.464	1.96004e-30	1.08421e-28	NW_005081548.1	11696849	11704220	+	3	Genome	Chr2
GLP1R	1264.13	-0.620974	0.0816518	57.3312	3.68273e-14	7.44336e-13	NW_005081548.1	11484788	11568286	-	3	Genome	Chr2
GPATCH11	772.712	0.338921	0.107856	9.78578	0.00175867	0.00632999	NW_005081574.1	4966422	4981314	-	3	Genome	Chr2
GPATCH2	1131.02	-0.396846	0.0791785	25.0113	5.69943e-07	4.57259e-06	NW_005081548.1	1446164	1566114	+	3	Genome	Chr2
GPR63	235.419	-0.546692	0.165987	10.7133	0.00106371	0.00402142	NW_005081553.1	7366422	7379617	-	3	Genome	Chr2
GREB1	4014.95	0.64377	0.0592381	116.908	3.00676e-27	1.37396e-25	NW_005081621.1	3100814	3165186	-	3	Genome	Chr2
GRIK2	1781.48	-0.259707	0.067808	14.6224	0.000131344	0.000602805	NW_005081553.1	9599632	9963922	+	3	Genome	Chr2
HAO1	210.517	0.655806	0.17662	13.5752	0.00022919	0.000975219	NW_005081577.1	4637903	4663658	-	3	Genome	Chr2
HBS1L	612.319	-0.530742	0.106419	24.6796	6.76984e-07	5.27045e-06	NW_005081596.1	157125	216143	-	3	Genome	Chr2
HDAC2	730.67	-0.411433	0.0919196	19.952	7.94092e-06	4.82423e-05	NW_005081642.1	1462469	1479152	+	3	Genome	Chr2
HECA	5195.89	-0.16836	0.046029	13.3546	0.000257786	0.00107942	NW_005081611.1	3521928	3547150	+	3	Genome	Chr2
HEY2	623.634	-0.424249	0.0975241	18.8468	1.41645e-05	7.96092e-05	NW_005081591.1	2229291	2240672	-	3	Genome	Chr2
HINT3	911.055	-0.375157	0.0915318	16.7028	4.37154e-05	0.000221956	NW_005081591.1	2124662	2131554	-	3	Genome	Chr2
HNRNPLL	1950.66	-0.225184	0.0575491	15.2887	9.22692e-05	0.000434865	NW_005081615.1	235053	253468	+	3	Genome	Chr2
HSP90AB1	6448.2	-0.0784435	0.0318912	6.04939	0.0139111	0.039838	NW_005081620.1	632318	639160	-	3	Genome	Chr2
IAH1	647.08	-0.340979	0.090893	14.0446	0.000178529	0.000795058	NW_005081582.1	1248450	1254324	-	3	Genome	Chr2
IARS2	1488.98	0.241574	0.0606033	15.8739	6.77063e-05	0.000329441	NW_005081548.1	461922	487724	-	3	Genome	Chr2
IBTK	1237.26	-0.341258	0.0701643	23.5974	1.1875e-06	8.37626e-06	NW_005081569.1	2165212	2218573	-	3	Genome	Chr2
ICK	395.153	-0.325677	0.128436	6.38761	0.0114919	0.033832	NW_005081569.1	6351238	6380804	+	3	Genome	Chr2
IL20RA	7.2274	-4.076	1.1917	8.15478	0.00429479	0.0142843	NW_005081611.1	2650306	2658983	-	3	Genome	Chr2
IPCEF1	942.811	-0.438097	0.101888	18.2997	1.88736e-05	0.000103854	NW_005081596.1	2846517	2892594	-	3	Genome	Chr2
IRAK1BP1	150.961	-0.756481	0.286228	6.41374	0.011324	0.0336202	NW_005081569.1	835037	856669	+	3	Genome	Chr2
ITGB1BP1	184.152	-0.445274	0.164887	7.26833	0.00701809	0.0216942	NW_005081582.1	1273902	1282449	+	3	Genome	Chr2
ITSN2	1231.01	-0.273217	0.0710655	14.7507	0.000122703	0.00056562	NW_005081561.1	3630938	3711509	+	3	Genome	Chr2
KCNK12	1742.98	-0.307823	0.0689638	19.8493	8.37937e-06	5.06133e-05	NW_005081662.1	137933	150530	-	3	Genome	Chr2
KCNK5	210.03	-0.943323	0.165308	32.1085	1.45797e-08	1.44829e-07	NW_005081548.1	11381424	11416202	+	3	Genome	Chr2
KCNQ5	794.938	-0.434618	0.0991052	19.0894	1.24735e-05	7.23888e-05	NW_005081654.1	589746	866865	+	3	Genome	Chr2
KCTD3	1701.01	-0.200957	0.0732916	7.4889	0.00620805	0.0194766	NW_005081548.1	2476137	2497480	-	3	Genome	Chr2
KIDINS220	3555.48	-0.115583	0.0476108	5.88725	0.0152509	0.043204	NW_005081582.1	1535069	1602871	+	3	Genome	Chr2
KIF25	539.868	1.49662	0.140597	108.189	2.44326e-25	9.51062e-24	NW_005081574.1	309193	350508	-	3	Genome	Chr2
KLHL29	692.767	-0.452354	0.101424	19.7584	8.78743e-06	5.27748e-05	NW_005081561.1	3991830	4380164	-	3	Genome	Chr2
KPNA5	1028.7	-0.356453	0.0726461	24.0305	9.48213e-07	6.96903e-06	NW_005081642.1	375096	395341	-	3	Genome	Chr2
LAMP5	572.921	-0.417085	0.10943	14.4322	0.000145293	0.000661053	NW_005081577.1	5214972	5224730	+	3	Genome	Chr2
LCA5	262.646	-0.602963	0.164364	13.2491	0.000272713	0.00113738	NW_005081569.1	1056489	1074118	-	3	Genome	Chr2
LGALSL	2244.23	-0.237893	0.0599544	15.7062	7.39821e-05	0.000356675	NW_005081615.1	1639872	1648524	+	3	Genome	Chr2
LMBRD1	524.657	-0.539884	0.101968	27.9067	1.2731e-07	1.09675e-06	NW_005081553.1	693345	760718	+	3	Genome	Chr2
LOC102060438	815.898	-0.939484	0.0883142	111.72	4.1161e-26	1.66386e-24	NW_005081574.1	3737471	3748682	+	3	Genome	Chr2
LOC102060631	9176.13	-0.399812	0.0386342	106.694	5.1962e-25	1.95043e-23	NW_005081602.1	3785986	3788250	-	3	Genome	Chr2
LOC102060825	965.306	-0.190806	0.0787072	5.86748	0.0154232	0.0435746	NW_005081699.1	1109139	1152508	+	3	Genome	Chr2
LOC102062130	33.567	-4.71154	0.640845	49.1566	2.36319e-12	4.00599e-11	NW_005081662.1	693046	774774	-	3	Genome	Chr2
LOC102062779	43.364	2.1871	0.418923	24.9718	5.81742e-07	4.6319e-06	NW_005081611.1	3023100	3039444	-	3	Genome	Chr2
LOC102062802	1683.76	0.192897	0.0674294	8.16402	0.00427296	0.0142568	NW_005081876.1	217613	227702	-	3	Genome	Chr2
LOC102062840	562.734	-0.286383	0.105035	7.40622	0.00649989	0.0202712	NW_005081577.1	1365217	1376822	-	3	Genome	Chr2
LOC102062955	49.6353	-0.912862	0.35514	6.31899	0.0119451	0.035068	NW_005081611.1	3046608	3057278	-	3	Genome	Chr2
LOC102063416	552.403	-0.373419	0.100836	13.6706	0.000217839	0.000940963	NW_005081577.1	5398826	5404127	+	3	Genome	Chr2
LOC102063587	7.56366	-5.71539	1.23138	20.3229	6.54118e-06	4.09213e-05	NA	NA	NA	NA	NA	NA	NA
LOC102064078	66.5986	-1.27079	0.310824	15.9988	6.33838e-05	0.000309843	NW_005081653.1	26746	38322	-	3	Genome	Chr2
LOC102065341	154.075	-1.20027	0.249882	21.6804	3.2207e-06	2.1156e-05	NA	NA	NA	NA	NA	NA	NA
LOC102065846	333.21	-0.490977	0.13559	13.014	0.000309169	0.00127426	NA	NA	NA	NA	NA	NA	NA
LOC102066018	654.752	1.48919	0.106255	190.338	2.68264e-43	3.13273e-41	NW_005081602.1	3684267	3691625	+	3	Genome	Chr2
LOC102067096	608.241	-0.318606	0.114533	7.67496	0.00559924	0.0179963	NW_005081742.1	347780	353803	+	3	Genome	Chr2
LOC102067139	13.4815	-4.69357	0.966916	18.9691	1.32852e-05	7.54745e-05	NA	NA	NA	NA	NA	NA	NA
LOC102068329	302.491	-0.596924	0.143126	17.2253	3.31988e-05	0.000173591	NW_005081589.1	3296856	3298685	-	3	Genome	Chr2
LOC102070476	2147.31	-0.41808	0.0591778	49.7254	1.76844e-12	3.09771e-11	NW_005081611.1	5495	531707	-	3	Genome	Chr2
LOC102073633	523.021	-0.463505	0.111408	17.1974	3.36899e-05	0.000175288	NW_005081548.1	4114165	4118829	-	3	Genome	Chr2
LOC102073706	547.179	-1.28637	0.0997208	163.48	1.96454e-37	1.72061e-35	NA	NA	NA	NA	NA	NA	NA
LOC102074043	36.7503	-1.31328	0.402282	10.1721	0.00142584	0.00525808	NW_005081561.1	2833434	2845929	+	3	Genome	Chr2
LOC102074112	282.121	-1.98353	0.177362	117.548	2.17759e-27	1.04029e-25	NW_005081642.1	439799	444037	-	3	Genome	Chr2
LOC102074649	13737.4	-0.254283	0.029754	72.931	1.34266e-17	3.52783e-16	NW_005081577.1	1233522	1240159	-	3	Genome	Chr2
LOC102074665	214.905	-3.71627	0.230485	232.683	1.54942e-52	2.39967e-50	NW_005081620.1	2304231	2306462	+	3	Genome	Chr2
LOC102074785	12.8616	-2.4352	0.797776	7.53794	0.00604131	0.0191247	NW_005081611.1	2325668	2352388	+	3	Genome	Chr2
LOC106629369	32.0841	2.21073	0.617512	10.1616	0.00143396	0.00526954	NA	NA	NA	NA	NA	NA	NA
LOC106629377	398.847	-0.449501	0.156199	8.11111	0.00439948	0.0145863	NW_005081577.1	762222	774607	+	3	Genome	Chr2
LOC106629466	63.1128	1.16584	0.290586	15.768	7.16046e-05	0.000346804	NA	NA	NA	NA	NA	NA	NA
LOC106629504	703.311	-0.739081	0.0934603	62.0043	3.42713e-15	7.50398e-14	NA	NA	NA	NA	NA	NA	NA
LOC106629714	275.629	-0.484528	0.174484	7.55239	0.00599307	0.0190294	NA	NA	NA	NA	NA	NA	NA
LOC113458741	78.1483	-0.692242	0.288602	5.57461	0.0182228	0.0496169	NA	NA	NA	NA	NA	NA	NA
LOC113458746	62.5999	-1.30166	0.341845	13.6653	0.000218454	0.000940963	NA	NA	NA	NA	NA	NA	NA
LOC113458750	117.76	-2.60272	0.247359	104.725	1.4029e-24	5.08432e-23	NA	NA	NA	NA	NA	NA	NA
LOC113458752	175.473	-3.03423	0.228573	160.763	7.70893e-37	6.23237e-35	NA	NA	NA	NA	NA	NA	NA
LOC113458759	18.7073	2.4046	0.634183	12.6253	0.000380553	0.00154425	NA	NA	NA	NA	NA	NA	NA
LOC113458760	20.5027	-2.17672	0.570448	13.6293	0.00022268	0.000955253	NA	NA	NA	NA	NA	NA	NA
LOC113458864	29.3776	8.28056	0.964295	93.1681	4.80357e-22	1.57767e-20	NA	NA	NA	NA	NA	NA	NA
LOC113458866	11.0055	-3.01953	0.913837	8.89351	0.00286187	0.0099268	NA	NA	NA	NA	NA	NA	NA
LOC113459042	32.1739	-3.18206	0.592104	24.0568	9.35345e-07	6.92287e-06	NA	NA	NA	NA	NA	NA	NA
LOC113459045	15.0775	-2.79982	0.827625	8.07243	0.00449439	0.0148075	NA	NA	NA	NA	NA	NA	NA
LOC113459046	21.4994	-2.58832	0.714883	9.85913	0.00168991	0.00610343	NA	NA	NA	NA	NA	NA	NA
LOC113459138	15.8635	-7.32458	1.06221	48.6841	3.00687e-12	5.01622e-11	NA	NA	NA	NA	NA	NA	NA
LOC113459140	2532.81	-0.769438	0.0630232	147.351	6.57558e-34	4.93638e-32	NA	NA	NA	NA	NA	NA	NA
LOC113459148	6502.36	-0.23381	0.0379084	37.9876	7.11945e-10	9.01511e-09	NW_005081569.1	5024559	5033224	+	3	Genome	Chr2
LOC113459204	57.649	-3.9516	0.853901	13.7002	0.000214427	0.000931251	NA	NA	NA	NA	NA	NA	NA
LOC113459206	68.266	-1.38494	0.428073	8.7223	0.00314341	0.0107965	NA	NA	NA	NA	NA	NA	NA
LOC113459212	9.36977	-6.66645	1.18667	29.282	6.25753e-08	5.66954e-07	NA	NA	NA	NA	NA	NA	NA
LOC113459213	3096.26	-0.277864	0.0620072	19.9929	7.77291e-06	4.74961e-05	NA	NA	NA	NA	NA	NA	NA
LOC113459216	13.4885	2.45021	0.88389	6.11004	0.0134416	0.0388109	NA	NA	NA	NA	NA	NA	NA
LOC113459247	1459.2	0.3173	0.0722157	19.2356	1.15537e-05	6.82189e-05	NA	NA	NA	NA	NA	NA	NA
LOC113459249	852.172	-0.695419	0.101941	45.9185	1.23279e-11	1.90539e-10	NA	NA	NA	NA	NA	NA	NA
LOC113459312	12.9232	-2.45301	0.79898	8.10077	0.00442466	0.0146236	NA	NA	NA	NA	NA	NA	NA
LOC113459313	51.5362	1.72027	0.354367	22.2138	2.4392e-06	1.64333e-05	NA	NA	NA	NA	NA	NA	NA
LOC113459358	32.5702	2.23209	0.439212	24.236	8.52248e-07	6.39795e-06	NA	NA	NA	NA	NA	NA	NA
LOC113459366	58.5604	-1.35743	0.330766	16.1035	5.9974e-05	0.000294545	NA	NA	NA	NA	NA	NA	NA
LOC113459407	83.301	-3.85787	0.321197	137.386	9.92818e-32	6.52157e-30	NA	NA	NA	NA	NA	NA	NA
LOC113459462	2596.95	0.312143	0.059892	27.0655	1.96673e-07	1.65363e-06	NA	NA	NA	NA	NA	NA	NA
LOC113459463	12.3933	-6.14609	1.13939	23.2162	1.44773e-06	1.00103e-05	NA	NA	NA	NA	NA	NA	NA
LOC113459532	38.0484	-1.70966	0.387656	18.8473	1.4161e-05	7.96092e-05	NA	NA	NA	NA	NA	NA	NA
LOC113459545	1712.73	0.380259	0.0628382	36.5097	1.51908e-09	1.75445e-08	NA	NA	NA	NA	NA	NA	NA
LOC113459573	104.954	1.59078	0.264077	34.5041	4.25364e-09	4.47058e-08	NA	NA	NA	NA	NA	NA	NA
LOC113459574	50.0637	3.27023	0.458863	43.7714	3.69056e-11	5.38719e-10	NA	NA	NA	NA	NA	NA	NA
LOC113459605	4844.71	-0.422037	0.0455805	85.3946	2.44393e-20	7.55461e-19	NA	NA	NA	NA	NA	NA	NA
LOC113459612	292.601	-0.524296	0.1449	12.9781	0.000315147	0.00129383	NA	NA	NA	NA	NA	NA	NA
LOC113459616	34.1095	-2.85483	0.557135	22.866	1.73698e-06	1.19318e-05	NA	NA	NA	NA	NA	NA	NA
LOC113459681	35.5225	-2.45227	0.53312	17.7609	2.5048e-05	0.000134313	NA	NA	NA	NA	NA	NA	NA
LOC113459726	37.0265	-5.32499	0.715998	46.0574	1.14837e-11	1.8014e-10	NA	NA	NA	NA	NA	NA	NA
LOC113459787	221.395	-1.25077	0.170158	52.7194	3.84764e-13	7.09451e-12	NA	NA	NA	NA	NA	NA	NA
LPGAT1	3450.23	-0.169545	0.0582871	8.43485	0.00368098	0.0124797	NW_005081548.1	3907780	3966912	+	3	Genome	Chr2
LRP11	3653.95	-0.442531	0.0444601	98.748	2.8676e-23	1.00462e-21	NW_005081596.1	1029361	1042217	-	3	Genome	Chr2
LRPPRC	2564.53	-0.213258	0.0589896	13.0364	0.000305492	0.00126406	NW_005081548.1	7215489	7292568	-	3	Genome	Chr2
LTBP1	163.663	-1.34623	0.212479	38.5655	5.29476e-10	6.78633e-09	NW_005081574.1	4046046	4231553	-	3	Genome	Chr2
LTV1	1205.99	0.273351	0.0716609	14.5205	0.000138644	0.000633544	NW_005081632.1	775138	785102	-	3	Genome	Chr2
LYPLAL1	155.587	-0.556712	0.179888	9.53169	0.00201954	0.00714658	NW_005081548.1	812666	838641	-	3	Genome	Chr2
LYST	2409.09	-0.305226	0.0564752	29.1347	6.75182e-08	6.0651e-07	NW_005081589.1	2714348	2802997	+	3	Genome	Chr2
MANEA	771.265	-0.563416	0.120763	21.3932	3.74091e-06	2.42698e-05	NW_005081553.1	6960029	6972883	+	3	Genome	Chr2
MAP3K21	1210.93	-0.526806	0.0769949	46.5352	8.99852e-12	1.43295e-10	NW_005081589.1	3650445	3691409	-	3	Genome	Chr2
MAP3K5	338.744	0.474473	0.153164	9.45521	0.0021055	0.00742577	NW_005081611.1	2465623	2563486	-	3	Genome	Chr2
MAP3K7	1461.03	0.302502	0.0685139	19.4418	1.03714e-05	6.1934e-05	NW_005081553.1	4949665	4997583	-	3	Genome	Chr2
MBOAT2	2365.65	-0.367144	0.0585706	39.1573	3.91004e-10	5.20184e-09	NW_005081582.1	1448661	1524206	+	3	Genome	Chr2
MCFD2	2368.38	-0.295335	0.0637563	21.3748	3.77713e-06	2.43544e-05	NW_005081548.1	8972599	8978247	-	3	Genome	Chr2
MCM9	72.3512	-0.779983	0.305099	6.29145	0.0121322	0.0354192	NW_005081697.1	518097	566227	-	3	Genome	Chr2
MDGA1	1643.25	-0.437033	0.0815994	28.449	9.61974e-08	8.42529e-07	NW_005081620.1	275779	367678	+	3	Genome	Chr2
MEA1	952.79	-0.373358	0.0845898	19.4007	1.0597e-05	6.29236e-05	NW_005081577.1	98242	99572	+	3	Genome	Chr2
MED23	1508.67	-0.231637	0.0600555	14.8636	0.000115569	0.000537449	NW_005081729.1	346650	384400	-	3	Genome	Chr2
MEIS1	309.825	-0.339054	0.133799	6.39641	0.0114351	0.033832	NW_005081615.1	2458778	2566401	+	3	Genome	Chr2
MEMO1	315.958	-0.347489	0.140259	6.09686	0.0135422	0.0389007	NW_005081699.1	1003063	1020026	+	3	Genome	Chr2
MFSD4B	1804.53	0.512082	0.0649627	61.8007	3.80042e-15	8.1515e-14	NW_005081561.1	689647	700554	-	3	Genome	Chr2
MGME1	142.259	-1.05455	0.2114	24.3007	8.24102e-07	6.23116e-06	NW_005081602.1	3903835	3911455	+	3	Genome	Chr2
MKKS	1276.05	-0.393716	0.0775432	25.655	4.08238e-07	3.30045e-06	NW_005081577.1	5535192	5542568	-	3	Genome	Chr2
MOXD1	59.4396	-1.07207	0.36635	7.88229	0.00499212	0.0162941	NW_005081729.1	722652	759529	-	3	Genome	Chr2
MPC1	1521.77	-0.17572	0.0727876	5.81091	0.015927	0.0447575	NW_005081574.1	1143347	1154316	+	3	Genome	Chr2
MRAP2	307.959	-1.15585	0.152987	55.6204	8.79053e-14	1.67979e-12	NW_005081569.1	2953326	2964960	+	3	Genome	Chr2
MRPS18A	1124.44	0.274557	0.086887	9.93226	0.00162407	0.00590623	NW_005081620.1	1237874	1260176	+	3	Genome	Chr2
MRPS5	538.542	0.293856	0.102548	8.18933	0.00421375	0.014104	NW_005081615.1	644149	671342	+	3	Genome	Chr2
MSH2	442.657	0.516301	0.115139	19.9959	7.76073e-06	4.74961e-05	NW_005081662.1	70957	119370	+	3	Genome	Chr2
MTA3	1883.55	0.280366	0.0708093	15.6098	7.78504e-05	0.000373611	NW_005081548.1	5762030	5994678	+	3	Genome	Chr2
MTO1	833.483	-0.275349	0.0913014	9.05843	0.00261486	0.00913031	NW_005081654.1	898118	905255	+	3	Genome	Chr2
MTR	427.957	-0.901206	0.129182	47.8407	4.62305e-12	7.59191e-11	NW_005081589.1	2317995	2369564	-	3	Genome	Chr2
MTRF1L	199.606	-0.548135	0.195445	7.69474	0.0055382	0.0179097	NW_005081596.1	2390979	2400381	-	3	Genome	Chr2
MYB	81.3212	-0.664959	0.251944	6.90182	0.00861081	0.0262318	NW_005081596.1	263410	289364	+	3	Genome	Chr2
MYCT1	95.7255	0.651178	0.257114	6.27039	0.0122772	0.0357434	NW_005081596.1	2222753	2246845	+	3	Genome	Chr2
MYT1L	1295.56	-0.393189	0.0647187	36.8306	1.28853e-09	1.50471e-08	NW_005081582.1	4217948	4533610	+	3	Genome	Chr2
NANP	576.29	-0.451442	0.107939	17.3771	3.06498e-05	0.000161065	NW_005081574.1	4945575	4950054	-	3	Genome	Chr2
NCOA7	3313.83	-0.279692	0.0472259	35.0129	3.27527e-09	3.49982e-08	NW_005081591.1	2133706	2209866	-	3	Genome	Chr2
NDUFAF5	133.035	-1.8898	0.24278	56.9536	4.46226e-14	8.84875e-13	NW_005081602.1	2892229	2900418	-	3	Genome	Chr2
NDUFAF7	308.779	0.377249	0.137386	7.49926	0.00617243	0.0194228	NW_005081699.1	843260	850035	+	3	Genome	Chr2
NENF	579.861	-0.749836	0.105943	49.584	1.90056e-12	3.27457e-11	NW_005081548.1	3728264	3732969	-	3	Genome	Chr2
NHSL1	2232.48	0.158375	0.0592552	7.13066	0.00757769	0.0233553	NW_005081611.1	3204327	3383461	-	3	Genome	Chr2
NID1	783.545	-0.561368	0.0986444	32.1049	1.46069e-08	1.44829e-07	NW_005081589.1	2627523	2670714	+	3	Genome	Chr2
NR2E1	608.78	-0.610719	0.111842	29.4998	5.59234e-08	5.15575e-07	NW_005081561.1	2013085	2031756	-	3	Genome	Chr2
NRXN1	12061.1	-0.180152	0.0270876	44.2044	2.95809e-11	4.44136e-10	NW_005081662.1	1029890	1717427	-	3	Genome	Chr2
NT5DC1	789.778	0.270002	0.09771	7.5957	0.00585078	0.0187131	NW_005081642.1	511109	637875	-	3	Genome	Chr2
NT5E	344.689	-0.658842	0.121082	29.4549	5.72329e-08	5.23059e-07	NW_005081569.1	3500853	3527567	+	3	Genome	Chr2
NTPCR	731.943	-2.75523	0.0958774	782.967	2.7248e-172	2.86376e-169	NW_005081589.1	3852325	3866096	-	3	Genome	Chr2
OGFRL1	2411.41	-0.233253	0.0594258	15.3678	8.84845e-05	0.000418907	NW_005081553.1	6181	19458	+	3	Genome	Chr2
OLIG3	18.7295	1.80301	0.602875	7.74771	0.00537807	0.0174455	NW_005081611.1	2841670	2843721	-	3	Genome	Chr2
OPRM1	6761.4	-0.281993	0.0324887	75.2444	4.15898e-18	1.15029e-16	NW_005081596.1	2829913	2839310	+	3	Genome	Chr2
PACRG	432.284	0.435397	0.117657	13.6211	0.00022366	0.000955557	NW_005081574.1	2621036	2831876	-	3	Genome	Chr2
PAK5	531.377	-0.381051	0.121364	9.76655	0.00177716	0.00637473	NW_005081577.1	5227680	5416404	-	3	Genome	Chr2
PCMT1	3417.85	-0.399433	0.0475456	70.3615	4.93742e-17	1.23553e-15	NW_005081596.1	989676	1023736	+	3	Genome	Chr2
PCSK2	4146.69	-0.687421	0.0429951	253.812	3.83177e-57	1.0068e-54	NW_005081883.1	19156	128705	+	3	Genome	Chr2
PDCD2	2067.02	-0.272554	0.0547151	24.7765	6.43762e-07	5.0492e-06	NW_005081653.1	1180015	1184789	+	3	Genome	Chr2
PDE7B	3859.48	0.214892	0.0473277	20.5814	5.71499e-06	3.61835e-05	NW_005081611.1	2097145	2266212	+	3	Genome	Chr2
PELI1	956.985	-0.324076	0.0805421	16.1442	5.86981e-05	0.000289633	NW_005081615.1	1520687	1551172	-	3	Genome	Chr2
PEX13	762.316	-0.417014	0.0844205	24.3356	8.09289e-07	6.1635e-06	NW_005081577.1	3731883	3739248	+	3	Genome	Chr2
PGBD5	1558.8	-0.554689	0.0823916	44.8811	2.09371e-11	3.18912e-10	NW_005081653.1	771305	839360	-	3	Genome	Chr2
PGM3	1606.79	-0.390375	0.0641701	36.8922	1.24842e-09	1.47426e-08	NW_005081569.1	2549964	2558228	-	3	Genome	Chr2
PIGM	143.933	-1.07712	0.214339	24.5432	7.26627e-07	5.57434e-06	NW_005081589.1	598078	600448	-	3	Genome	Chr2
PKIB	537.604	-0.671769	0.114001	34.3455	4.61473e-09	4.80206e-08	NW_005081591.1	3638669	3692922	-	3	Genome	Chr2
PLB1	175.114	-0.737794	0.197344	13.7063	0.000213734	0.000931251	NW_005081548.1	9331888	9426676	-	3	Genome	Chr2
PLCB1	4794.1	-0.166782	0.0394	17.9047	2.32242e-05	0.000125172	NW_005081577.1	4723820	5028221	+	3	Genome	Chr2
PLCB4	2595.22	-0.476825	0.0559804	72.2178	1.92709e-17	4.93992e-16	NW_005081577.1	5116242	5211246	+	3	Genome	Chr2
PLD5	1055.39	-0.36851	0.0818656	20.1777	7.057e-06	4.3887e-05	NW_005081620.1	1320972	1503301	-	3	Genome	Chr2
PLEKHG1	1114.25	0.306289	0.0811337	14.1965	0.000164677	0.000742811	NW_005081596.1	1277335	1403237	+	3	Genome	Chr2
PLEKHH2	40.6521	-1.11216	0.374864	8.51327	0.00352565	0.0119918	NW_005081548.1	7095858	7150005	+	3	Genome	Chr2
PLN	62.4772	1.26181	0.356617	11.6158	0.000653954	0.00252686	NW_005081697.1	388770	405213	+	3	Genome	Chr2
PM20D2	1388.58	-0.721369	0.0622101	133.644	6.53803e-31	3.81748e-29	NW_005081569.1	4687362	4703770	+	3	Genome	Chr2
PNISR	1280.9	-0.189352	0.0695849	7.39391	0.00654451	0.0202899	NW_005081553.1	8624523	8649938	-	3	Genome	Chr2
PNRC1	3065.14	-0.123416	0.0480102	6.60263	0.0101828	0.0307534	NW_005081569.1	4659267	4661603	+	3	Genome	Chr2
POLR1B	290.805	-0.930111	0.151658	36.9449	1.21515e-09	1.45128e-08	NW_005081577.1	255139	266783	-	3	Genome	Chr2
POLR1C	273.612	-0.371077	0.156236	5.58364	0.018129	0.0494899	NW_005081574.1	3804732	3808155	-	3	Genome	Chr2
PPIL4	760.884	-0.598702	0.0902957	43.681	3.86502e-11	5.56458e-10	NW_005081589.1	347047	368961	-	3	Genome	Chr2
PPM1B	445.483	-0.776488	0.137718	31.2049	2.32174e-08	2.21832e-07	NW_005081548.1	7404410	7440306	+	3	Genome	Chr2
PPP1CB	4532.63	-0.230597	0.0419174	30.2232	3.8508e-08	3.61357e-07	NW_005081548.1	9275712	9294688	-	3	Genome	Chr2
PPP1R14C	193.107	1.18165	0.230581	24.8015	6.35476e-07	5.02169e-06	NW_005081596.1	1095094	1146048	+	3	Genome	Chr2
PPP2R5D	6330	-0.187436	0.0429404	19.0195	1.29387e-05	7.39051e-05	NW_005081577.1	99454	127137	-	3	Genome	Chr2
PPP4R3B	581.875	-0.418891	0.113727	13.4557	0.000244257	0.00102686	NW_005081577.1	1997598	2015269	-	3	Genome	Chr2
PQLC3	150.744	-1.55327	0.303669	23.4124	1.3073e-06	9.09917e-06	NW_005081582.1	145999	167768	-	3	Genome	Chr2
PREPL	262.267	-0.780467	0.169658	20.7238	5.30513e-06	3.37921e-05	NW_005081548.1	7454449	7481033	-	3	Genome	Chr2
PRIM2	81.183	0.649719	0.269724	5.69016	0.0170603	0.0473124	NW_005081553.1	4245008	4333820	-	3	Genome	Chr2
PRKCE	3161.22	-0.310425	0.0488294	40.3288	2.14626e-10	2.9295e-09	NW_005081548.1	8241902	8528158	+	3	Genome	Chr2
PROKR1	236.197	-1.31177	0.161686	64.1671	1.14304e-15	2.55604e-14	NW_005081615.1	3419645	3432995	-	3	Genome	Chr2
PRSS35	372.143	-0.532321	0.124213	18.262	1.92504e-05	0.000105376	NW_005081569.1	2754317	2764045	+	3	Genome	Chr2
PTK7	5264.15	-0.142129	0.0359844	15.5934	7.8528e-05	0.00037515	NW_005081602.1	36567	70738	+	3	Genome	Chr2
PTPN14	532.451	-0.260157	0.104428	6.18951	0.012851	0.0372077	NW_005081548.1	2814604	2921569	+	3	Genome	Chr2
PYGB	9486.58	-0.208456	0.0393133	28.0615	1.17523e-07	1.02079e-06	NW_005081577.1	169769	187370	-	3	Genome	Chr2
RAB23	1236.84	-0.385527	0.0895022	18.407	1.78402e-05	9.97341e-05	NW_005081569.1	4753464	4770201	+	3	Genome	Chr2
RAB4A	2305.91	-0.305401	0.0568084	28.8301	7.9015e-08	7.0377e-07	NW_005081653.1	407371	425300	+	3	Genome	Chr2
RCOR3	1032.5	-0.302007	0.0811043	13.8195	0.000201231	0.000881226	NW_005081548.1	4144784	4171800	-	3	Genome	Chr2
REL	50.8206	-1.21067	0.340156	12.2465	0.000466121	0.00187699	NW_005081577.1	3683147	3706950	+	3	Genome	Chr2
RGS17	840.578	-0.632163	0.104075	36.4343	1.57897e-09	1.80381e-08	NW_005081596.1	2405230	2444602	-	3	Genome	Chr2
RGS7	2749.08	-0.138653	0.050388	7.56469	0.00595229	0.0189571	NW_005081589.1	626829	862414	+	3	Genome	Chr2
RHOB	1406.69	-0.292731	0.0670479	19.022	1.2922e-05	7.39051e-05	NW_005081561.1	6258292	6260682	-	3	Genome	Chr2
RHOQ	1851.9	-0.246253	0.098208	6.2059	0.0127325	0.0369664	NW_005081548.1	8749247	8766905	+	3	Genome	Chr2
RIMS1	1858.26	-0.222502	0.0610994	13.2374	0.000274414	0.00113996	NW_005081654.1	239660	477462	+	3	Genome	Chr2
RMDN2	327.374	0.306937	0.125187	5.99929	0.0143116	0.0406528	NW_005081574.1	4799225	4849883	+	3	Genome	Chr2
RNASEH1	631.898	-0.544895	0.115331	22.0633	2.63811e-06	1.76602e-05	NW_005081582.1	3773052	3780144	+	3	Genome	Chr2
RNF144A	2294.96	0.336012	0.058189	33.2452	8.12384e-09	8.37074e-08	NW_005081582.1	2381842	2444090	-	3	Genome	Chr2
RNF146	1262.32	0.31251	0.0758484	16.916	3.907e-05	0.000201287	NW_005081591.1	1595870	1606896	-	3	Genome	Chr2
ROCK2	2811.58	-0.311103	0.0546996	32.2567	1.3509e-08	1.36518e-07	NW_005081582.1	50993	155170	+	3	Genome	Chr2
RPS12	209.926	-1.54225	0.201806	55.4835	9.42447e-14	1.76877e-12	NW_005081729.1	907660	911630	+	3	Genome	Chr2
RPS7	1710.68	-0.145051	0.0607758	5.69006	0.0170613	0.0473124	NW_005081582.1	3762783	3769780	-	3	Genome	Chr2
RRAGD	207.36	-0.544708	0.171422	9.99288	0.00157146	0.00573475	NW_005081553.1	4423183	4445524	-	3	Genome	Chr2
RRP36	1681.32	-0.656785	0.0590612	122.955	1.42669e-28	7.14023e-27	NW_005081577.1	64393	71382	-	3	Genome	Chr2
RSPH9	166.647	-1.16624	0.202977	32.0254	1.52168e-08	1.48961e-07	NW_005081620.1	1261245	1279809	-	3	Genome	Chr2
SDCCAG8	631.511	0.760451	0.310378	5.60995	0.0178587	0.0488933	NW_005081620.1	1762446	1868980	+	3	Genome	Chr2
SERINC1	23877.7	-0.274464	0.0589679	21.5915	3.37351e-06	2.20221e-05	NW_005081591.1	3714900	3733027	+	3	Genome	Chr2
SESN1	656.013	-0.516429	0.106084	23.502	1.24786e-06	8.74332e-06	NW_005081561.1	1585705	1665010	+	3	Genome	Chr2
SF3B5	730.28	-0.270391	0.0836157	10.4456	0.00122945	0.00458208	NW_005081611.1	1944704	1945922	+	3	Genome	Chr2
SGK1	1371.48	-0.491836	0.0688065	50.8753	9.84263e-13	1.75332e-11	NW_005081746.1	145372	215279	+	3	Genome	Chr2
SHLD1	20065.2	0.123525	0.0254202	23.602	1.18466e-06	8.37626e-06	NW_005081615.1	754300	788076	+	3	Genome	Chr2
SHPRH	1067.54	-0.199794	0.0813302	6.01718	0.0141672	0.0403517	NW_005081611.1	1179394	1229163	+	3	Genome	Chr2
SLC17A5	384.487	-0.321153	0.127459	6.31297	0.0119858	0.0350893	NW_005081654.1	938288	961442	-	3	Genome	Chr2
SLC1A4	6449.51	-0.579957	0.0331741	304.177	4.05384e-68	1.4202e-65	NW_005081615.1	1859994	1893874	+	3	Genome	Chr2
SLC22A3	181.551	-0.594646	0.179519	10.8647	0.000980157	0.00375006	NW_005081596.1	435703	465151	-	3	Genome	Chr2
SLC24A3	5545.92	-0.274173	0.0439373	38.8472	4.583e-10	5.94658e-09	NW_005081577.1	525405	616036	-	3	Genome	Chr2
SLC29A1	1151.87	-0.299694	0.0699056	18.3494	1.83872e-05	0.00010171	NW_005081620.1	641427	675201	-	3	Genome	Chr2
SLC35B2	1022.11	-0.732149	0.0939315	59.9662	9.64996e-15	2.02842e-13	NW_005081620.1	624805	630419	+	3	Genome	Chr2
SLC35D3	408.959	-0.693766	0.141234	23.772	1.08447e-06	7.86056e-06	NW_005081611.1	2615938	2621108	+	3	Genome	Chr2
SLC35F1	3338.77	-0.193505	0.055356	12.1884	0.00048087	0.00192165	NW_005081697.1	75588	305235	+	3	Genome	Chr2
SLC3A1	305.475	-0.494848	0.183154	7.09122	0.00774626	0.0237356	NW_005081548.1	7442257	7463043	+	3	Genome	Chr2
SLC4A1AP	348.532	-0.406641	0.138533	8.54113	0.00347209	0.011848	NW_005081548.1	9881845	9897824	-	3	Genome	Chr2
SMIM8	395.719	1.26905	0.138397	81.7174	1.57004e-19	4.71462e-18	NW_005081569.1	3993069	3996668	+	3	Genome	Chr2
SMPDL3A	58.1691	-0.737017	0.29683	6.09627	0.0135468	0.0389007	NW_005081591.1	3608241	3620831	-	3	Genome	Chr2
SNAP25	6359.06	-0.135665	0.0350896	14.9395	0.000111017	0.000518571	NW_005081577.1	5446107	5508866	+	3	Genome	Chr2
SNAP91	5804.2	-0.131059	0.0372224	12.389	0.000431862	0.00174572	NW_005081569.1	2777069	2840434	-	3	Genome	Chr2
SNTG2	320.126	0.9754	0.157859	37.2513	1.03848e-09	1.25453e-08	NW_005081582.1	4787189	4915546	-	3	Genome	Chr2
SNX14	1320.55	-0.288244	0.0730023	15.5434	8.06317e-05	0.000383457	NW_005081569.1	3527783	3572840	-	3	Genome	Chr2
SNX5	383.795	0.393048	0.120695	10.563	0.00115373	0.00433062	NW_005081602.1	3889224	3903741	-	3	Genome	Chr2
SOBP	1132.43	-0.340756	0.087619	15.0323	0.000105686	0.000495877	NW_005081561.1	2286782	2400657	-	3	Genome	Chr2
SOCS5	876.761	-0.227762	0.0945714	5.77125	0.0162905	0.0454145	NW_005081548.1	8857764	8868905	+	3	Genome	Chr2
SPATA17	203.71	-0.896791	0.169379	27.6295	1.46919e-07	1.25538e-06	NW_005081548.1	1359116	1445990	-	3	Genome	Chr2
SRBD1	216.446	0.721556	0.169362	17.9058	2.32108e-05	0.000125172	NW_005081548.1	8098943	8223451	-	3	Genome	Chr2
SRD5A2	151.291	-0.769764	0.231143	10.7186	0.00106062	0.00402142	NW_005081699.1	1068367	1086859	+	3	Genome	Chr2
STXBP5	5437.07	-0.108512	0.042366	6.55325	0.0104693	0.0314378	NW_005081611.1	569606	671885	-	3	Genome	Chr2
SUPT7L	922.666	0.24095	0.0813527	8.75337	0.0030903	0.0106489	NW_005081548.1	9897957	9916175	+	3	Genome	Chr2
SYNDIG1	1049.91	-0.265946	0.0769992	11.9021	0.0005607	0.00219069	NW_005081602.1	3631640	3684434	-	3	Genome	Chr2
SYNE1	9472.27	0.0925258	0.0337705	7.50179	0.00616377	0.0194228	NW_005081596.1	1914129	2207876	-	3	Genome	Chr2
TAF5L	894.292	-1.45861	0.0945332	230.743	4.10462e-52	5.39244e-50	NW_005081653.1	530522	546109	-	3	Genome	Chr2
TCTE1	133.521	2.95199	0.28223	97.8494	4.5145e-23	1.53056e-21	NW_005081620.1	567499	583297	+	3	Genome	Chr2
TENT5A	1302.37	-0.267731	0.077428	11.9124	0.000557603	0.00218672	NW_005081569.1	2007751	2014021	-	3	Genome	Chr2
TFB2M	620.945	0.386243	0.100291	14.7673	0.000121629	0.000563136	NW_005081620.1	3079631	3088741	-	3	Genome	Chr2
TIAM2	1315.95	-0.239726	0.0690948	12.0157	0.000527547	0.00208441	NW_005081596.1	3225316	3361785	+	3	Genome	Chr2
TMEM151B	18249.8	-0.184801	0.0320948	33.1082	8.71709e-09	8.89482e-08	NW_005081620.1	579364	591779	-	3	Genome	Chr2
TMEM18	324.873	-0.678566	0.141891	22.5948	2.00025e-06	1.36511e-05	NW_005081609.1	410462	413193	+	3	Genome	Chr2
TMEM181	3776.46	0.257806	0.0432897	35.418	2.66017e-09	2.91234e-08	NW_005081632.1	512091	534209	+	3	Genome	Chr2
TMEM200A	934.606	-0.320993	0.0790188	16.4636	4.95943e-05	0.000250594	NW_005081591.1	115297	136574	-	3	Genome	Chr2
TMEM30A	3754.82	0.16211	0.0450169	12.9548	0.000319109	0.00130499	NW_005081654.1	1625628	1632656	-	3	Genome	Chr2
TMEM63B	4114.48	0.123312	0.0401346	9.43575	0.00212796	0.00747987	NW_005081620.1	718045	766844	-	3	Genome	Chr2
TMX4	2249.45	-0.660813	0.0548991	143.937	3.66667e-33	2.56912e-31	NW_005081577.1	4663759	4675633	-	3	Genome	Chr2
TNFRSF21	6721.14	-0.185296	0.0392264	22.2841	2.35145e-06	1.59444e-05	NW_005081561.1	2663536	2698639	-	3	Genome	Chr2
TPBG	2097.59	0.92732	0.0699037	173.152	1.51663e-39	1.44907e-37	NW_005081569.1	2243461	2250786	+	3	Genome	Chr2
TRAF3IP2	187.991	-1.41021	0.230438	35.1477	3.05629e-09	3.31151e-08	NW_005081561.1	516055	549080	+	3	Genome	Chr2
TRAPPC3L	126.45	-1.91856	0.287203	41.0242	1.50357e-10	2.107e-09	NW_005081642.1	429188	446676	+	3	Genome	Chr2
TRIM67	939.596	-0.575692	0.0866417	43.83	3.58179e-11	5.30206e-10	NW_005081653.1	1111328	1151559	+	3	Genome	Chr2
TRMT11	380.399	1.05341	0.126097	68.6625	1.16842e-16	2.79093e-15	NW_005081591.1	2092759	2116518	-	3	Genome	Chr2
TRMT61B	172.054	-0.407397	0.17134	5.634	0.0176154	0.0485605	NW_005081662.1	32972	40200	+	3	Genome	Chr2
TRNAS-AGA	195.761	-0.873878	0.167962	26.7415	2.32567e-07	1.9399e-06	NA	NA	NA	NA	NA	NA	NA
TTBK1	2535.57	-0.229014	0.066592	11.7766	0.000599813	0.00232621	NW_005081577.1	309162	398263	-	3	Genome	Chr2
TTK	72.9163	-1.49596	0.352178	16.4239	5.06428e-05	0.000254668	NW_005081569.1	1266939	1295690	+	3	Genome	Chr2
TULP4	3723.23	-0.170622	0.0463437	13.5383	0.000233739	0.000990564	NW_005081632.1	334163	480723	+	3	Genome	Chr2
USH2A	1112.19	-0.237743	0.069013	11.8563	0.000574671	0.00223696	NW_005081548.1	2099514	2476250	+	3	Genome	Chr2
UST	455.853	-0.665784	0.11128	35.5539	2.48093e-09	2.76298e-08	NW_005081589.1	91739	188548	+	3	Genome	Chr2
UTP25	313.109	0.367812	0.134948	7.39548	0.0065388	0.0202899	NW_005081548.1	4718869	4735175	-	3	Genome	Chr2
UTRN	1762.04	-0.163171	0.0684921	5.66047	0.0173515	0.0479906	NW_005081611.1	1538908	1884856	-	3	Genome	Chr2
VGLL2	62.5503	-0.867764	0.328227	6.69917	0.00964575	0.0292152	NW_005081642.1	200871	204697	-	3	Genome	Chr2
VRK2	70.3269	-0.803231	0.311144	6.38822	0.011488	0.033832	NW_005081577.1	2619576	2656019	+	3	Genome	Chr2
VTA1	1355.79	0.479023	0.0621034	59.3319	1.33197e-14	2.7449e-13	NW_005081632.1	1512443	1551579	-	3	Genome	Chr2
WASF1	1487.81	-0.18534	0.0659074	7.89585	0.00495484	0.0162228	NW_005081561.1	1241439	1272533	+	3	Genome	Chr2
WDR26	1269.18	-0.329811	0.075145	19.1947	1.18039e-05	6.93065e-05	NW_005081602.1	1585249	1616444	+	3	Genome	Chr2
WDR27	121.914	-1.58307	0.290911	27.2288	1.80746e-07	1.53197e-06	NW_005081653.1	1648459	1738823	+	3	Genome	Chr2
WDR35	600.833	-0.244153	0.0993714	6.02033	0.014142	0.0403517	NW_005081561.1	6586970	6630001	+	3	Genome	Chr2
WDR92	255.848	-0.897821	0.163719	29.5063	5.57362e-08	5.15575e-07	NW_005081615.1	3278980	3286065	-	3	Genome	Chr2
XRN2	2608.8	-0.17523	0.0564494	9.61744	0.00192738	0.00688842	NW_005081577.1	962245	995189	+	3	Genome	Chr2
ZBTB24	803.249	-0.232402	0.0962845	5.79874	0.0160376	0.0449481	NW_005081561.1	1435631	1456419	+	3	Genome	Chr2
ZFAND3	1496.4	-0.322519	0.0719306	20.0288	7.62861e-06	4.71628e-05	NW_005081548.1	11862466	11910441	-	3	Genome	Chr2
ZUP1	544.935	-0.588202	0.139269	17.4743	2.91218e-05	0.000153804	NW_005081642.1	395447	406175	+	3	Genome	Chr2

### Sheet: Females_AMV_2vs2m
gene_name	baseMean	log2FoldChange	lfcSE	stat	pvalue	padj	CHROM	Start	End	Strand	Zfinch_Chromosome	ZAL3	ZAL2
AARS2	775.942	-1.2902	0.0864632	218.423	1.99656e-49	1.78692e-47	NW_005081620.1	536276	552865	+	3	Genome	Chr2
ABCB10	137.579	-1.08068	0.228872	21.599	3.36018e-06	1.88944e-05	NW_005081653.1	498650	521597	-	3	Genome	Chr2
ACAT2	703.665	-0.449026	0.0947539	22.3644	2.25513e-06	1.34488e-05	NW_005081596.1	621378	630224	-	3	Genome	Chr2
ACP1	2459.72	-0.260447	0.0545261	22.7744	1.82179e-06	1.11171e-05	NW_005081609.1	597191	617179	-	3	Genome	Chr2
ACTR2	7775.4	-0.352627	0.031682	123.635	1.01275e-28	4.02851e-27	NW_005081615.1	1948869	1971862	+	3	Genome	Chr2
ADAM17	625.208	-0.570091	0.094228	36.4394	1.57484e-09	1.59564e-08	NW_005081582.1	1212145	1246792	+	3	Genome	Chr2
ADAT2	164.511	-0.676204	0.188005	12.8139	0.000344056	0.00133883	NW_005081632.1	960691	970183	+	3	Genome	Chr2
ADGRG6	256.177	-0.617068	0.167764	13.3303	0.000261156	0.00104268	NW_005081632.1	1367946	1478219	-	3	Genome	Chr2
ADI1	953.05	-1.26804	0.101571	151.269	9.15526e-35	5.42483e-33	NW_005081582.1	3781916	3787434	+	3	Genome	Chr2
ADSS	1416.84	-0.429098	0.0724737	34.9022	3.46693e-09	3.3434e-08	NW_005081620.1	2212055	2249058	-	3	Genome	Chr2
AFG1L	767.637	-0.219692	0.0935553	5.49881	0.0190294	0.0492471	NW_005081561.1	1921293	1979202	-	3	Genome	Chr2
AGPAT4	180.483	-0.518991	0.183086	7.96504	0.00476893	0.0148459	NW_005081574.1	3533620	3602502	+	3	Genome	Chr2
AGPAT5	2983.65	-0.377093	0.0497223	57.3599	3.62931e-14	5.73217e-13	NW_005081876.1	117210	171658	+	3	Genome	Chr2
AGT	53394.5	-0.460659	0.0213381	464.172	5.94176e-103	3.19072e-100	NW_005081653.1	922303	933218	-	3	Genome	Chr2
AIG1	876.351	-0.239161	0.08598	7.71872	0.00546511	0.0167223	NW_005081632.1	1000560	1088013	-	3	Genome	Chr2
AKAP12	948.075	-0.731485	0.0840781	75.0487	4.59242e-18	9.67109e-17	NW_005081596.1	1597993	1614727	+	3	Genome	Chr2
AKT3	5004.81	-0.325132	0.0568941	32.4898	1.19817e-08	1.04199e-07	NW_005081620.1	1871641	2006775	-	3	Genome	Chr2
ALK	851.922	-0.455742	0.11877	14.4968	0.000140397	0.000598358	NW_005081742.1	404906	709885	+	3	Genome	Chr2
ALKAL2	350.467	-1.38002	0.142389	91.2128	1.29024e-21	3.22259e-20	NW_005081609.1	581075	594005	+	3	Genome	Chr2
ANAPC1	559.219	0.434938	0.100261	18.7611	1.48155e-05	7.72419e-05	NW_005081577.1	1297992	1322975	+	3	Genome	Chr2
APLF	71.8054	-2.18425	0.339944	37.7658	7.97698e-10	8.31775e-09	NW_005081615.1	3400348	3421032	+	3	Genome	Chr2
ARFGEF3	5478.61	0.146757	0.0390829	14.0887	0.000174385	0.000728753	NW_005081611.1	3077584	3173617	+	3	Genome	Chr2
ARID1B	1050.03	-0.199672	0.0788619	6.3988	0.0114197	0.0318891	NW_005081596.1	3963850	4255992	+	3	Genome	Chr2
ARMT1	1676.74	-0.340534	0.064467	27.8274	1.32635e-07	9.56041e-07	NW_005081596.1	1668105	1676653	+	3	Genome	Chr2
ARV1	230.361	-0.716253	0.169392	17.6308	2.68209e-05	0.00013336	NW_005081653.1	1061193	1066871	+	3	Genome	Chr2
ATP6V1C2	46.4384	-2.43834	0.408493	32.4509	1.22245e-08	1.04199e-07	NW_005081582.1	431766	454886	-	3	Genome	Chr2
B3GALNT2	762.214	0.473471	0.115925	16.4713	4.93921e-05	0.000228651	NW_005081589.1	2839206	2858355	+	3	Genome	Chr2
B3GAT2	1391.95	0.699195	0.0753692	85.2893	2.57753e-20	5.88993e-19	NW_005081553.1	142485	161736	+	3	Genome	Chr2
BAG2	220.22	0.775428	0.169861	20.5544	5.79594e-06	3.20349e-05	NW_005081569.1	4770633	4776412	-	3	Genome	Chr2
BCKDHB	218.4	-0.719456	0.178705	15.9399	6.53844e-05	0.000296299	NW_005081569.1	1345044	1455354	+	3	Genome	Chr2
BEND6	585.708	-0.350867	0.101344	11.9489	0.000546782	0.0020533	NW_005081569.1	4823934	4846725	-	3	Genome	Chr2
BICRAL	842.179	-0.38881	0.0953992	16.5186	4.81758e-05	0.000223986	NW_005081548.1	4948887	4994562	+	3	Genome	Chr2
BPNT1	276.533	0.347415	0.138625	6.26864	0.0122894	0.0337565	NW_005081548.1	491857	500068	+	3	Genome	Chr2
BTBD3	4330.24	0.320913	0.0643083	24.74	6.56072e-07	4.24471e-06	NW_005081602.1	3423342	3434195	-	3	Genome	Chr2
C1D	366.092	-0.787476	0.134125	34.0462	5.38187e-09	5.0262e-08	NW_005081615.1	3254190	3268208	-	3	Genome	Chr2
CALM2	16550.5	-0.248241	0.0282283	77.2246	1.52581e-18	3.34433e-17	NW_005081548.1	9193679	9202322	-	3	Genome	Chr2
CAPN11	1507.51	0.304841	0.0618572	24.2521	8.45168e-07	5.30825e-06	NW_005081620.1	702426	715405	-	3	Genome	Chr2
CAPN2	108.643	-1.90473	0.292507	38.7985	4.69889e-10	4.94766e-09	NW_005081602.1	1762981	1787039	-	3	Genome	Chr2
CCDC167	359.895	0.336042	0.132103	6.43897	0.0111643	0.0314711	NW_005081620.1	480360	493512	+	3	Genome	Chr2
CCDC28A	948.576	-0.446898	0.0773758	33.2605	8.06032e-09	7.30478e-08	NW_005081611.1	3400870	3407340	+	3	Genome	Chr2
CCDC85A	109.897	0.865945	0.29024	8.41946	0.00371226	0.0118308	NW_005081577.1	2192906	2260589	+	3	Genome	Chr2
CCN2	540.501	-0.706951	0.126224	30.9057	2.70874e-08	2.18736e-07	NW_005081729.1	518681	520790	-	3	Genome	Chr2
CCR6	43.6591	1.86839	0.431468	16.8389	4.06915e-05	0.000191679	NW_005081574.1	753056	765468	-	3	Genome	Chr2
CD109	831.035	2.32226	0.119999	346.443	2.52188e-77	6.77125e-75	NW_005081654.1	977479	1047341	+	3	Genome	Chr2
CD164	1658.55	-0.303873	0.0590063	26.4834	2.65811e-07	1.83e-06	NW_005081561.1	1463258	1471520	+	3	Genome	Chr2
CD2AP	424.833	-0.320832	0.131933	5.86734	0.0154244	0.0408024	NW_005081561.1	2753670	2831484	+	3	Genome	Chr2
CDC42BPA	3898.86	-0.302391	0.049555	37.1348	1.10237e-09	1.13841e-08	NW_005081602.1	529240	712881	+	3	Genome	Chr2
CEBPZ	2036.19	-1.26338	0.0544048	529.313	3.98444e-117	4.27929e-114	NW_005081699.1	828737	843152	-	3	Genome	Chr2
CENPF	229.323	2.02348	0.161399	151.175	9.597e-35	5.42483e-33	NW_005081548.1	2767537	2801628	-	3	Genome	Chr2
CEP162	497.014	-0.637479	0.122449	26.8042	2.2515e-07	1.56007e-06	NW_005081569.1	2968920	3013377	-	3	Genome	Chr2
CEP57L1	39.2551	2.90045	0.516308	26.9049	2.13714e-07	1.49045e-06	NW_005081561.1	1561326	1585093	-	3	Genome	Chr2
CFAP61	86.7369	-1.04346	0.253576	16.6506	4.49367e-05	0.000210751	NW_005081577.1	671217	753647	+	3	Genome	Chr2
CLDN20	74.555	0.988694	0.2802	12.2529	0.000464535	0.00176919	NW_005081596.1	3368843	3374482	+	3	Genome	Chr2
CLIP4	1518.31	-0.211478	0.071593	8.70281	0.0031772	0.0102781	NW_005081742.1	712854	745107	-	3	Genome	Chr2
CMPK2	147.894	-3.44283	0.617456	24.4404	7.66458e-07	4.87086e-06	NW_005081582.1	2460384	2467571	+	3	Genome	Chr2
CMTR1	1174.37	-0.186671	0.0752978	6.13534	0.0132506	0.0360282	NW_005081620.1	493943	521412	-	3	Genome	Chr2
CNKSR3	277.479	-1.14829	0.153295	54.9274	1.25066e-13	1.89185e-12	NW_005081596.1	2933689	2988450	-	3	Genome	Chr2
CNR1	18233.3	-0.0733347	0.0232734	9.92718	0.00162856	0.00566353	NW_005081569.1	4312018	4330605	-	3	Genome	Chr2
CNRIP1	2189.11	-0.663044	0.0583845	128.043	1.09857e-29	4.91609e-28	NW_005081615.1	3355161	3366270	-	3	Genome	Chr2
CNST	1305.87	0.710444	0.0748479	89.3234	3.35269e-21	8.00174e-20	NW_005081620.1	3091761	3144565	+	3	Genome	Chr2
COG2	851.168	-0.654461	0.0961024	45.9203	1.23161e-11	1.59367e-10	NW_005081653.1	891790	922678	+	3	Genome	Chr2
COL12A1	537.271	0.416001	0.131211	9.92775	0.00162805	0.00566353	NW_005081654.1	1505224	1605015	-	3	Genome	Chr2
COL19A1	437.821	-0.805048	0.120024	44.5139	2.52553e-11	3.15398e-10	NW_005081553.1	489719	668466	-	3	Genome	Chr2
COMMD1	1816.69	-0.44473	0.0557313	63.5208	1.5868e-15	2.84037e-14	NW_005081615.1	861526	905001	+	3	Genome	Chr2
COQ3	93.6143	-0.82592	0.276495	8.62452	0.00331668	0.010665	NW_005081553.1	8613142	8619725	-	3	Genome	Chr2
COQ8A	1097.97	-0.901646	0.0801613	124.895	5.36506e-29	2.21618e-27	NW_005081602.1	715342	758552	-	3	Genome	Chr2
CPSF3	262.026	-0.854766	0.146099	33.882	5.85578e-09	5.42164e-08	NW_005081582.1	1254877	1273884	-	3	Genome	Chr2
CSMD1	1803.32	-0.315666	0.05727	30.3341	3.63674e-08	2.87196e-07	NW_005081609.1	2431647	3287877	-	3	Genome	Chr2
CUNH6orf120	249.209	-0.56167	0.153901	13.2299	0.000275522	0.00109596	NW_005081653.1	1635086	1639634	-	3	Genome	Chr2
DCBLD1	397.901	-0.568957	0.121807	21.692	3.20116e-06	1.82875e-05	NW_005081642.1	56325	102509	-	3	Genome	Chr2
DDX1	2533.36	-0.116573	0.0495736	5.52702	0.0187249	0.0486939	NW_005081621.1	1432697	1452535	-	3	Genome	Chr2
DISC1	413.808	-1.63235	0.1993	62.1807	3.1334e-15	5.51685e-14	NW_005081589.1	4313836	4447333	-	3	Genome	Chr2
DLGAP2	4368.81	-0.114055	0.039189	8.46723	0.00361602	0.0115584	NW_005081609.1	1061212	1514790	+	3	Genome	Chr2
DPY30	404.574	-0.358143	0.120783	8.76091	0.00307755	0.0100465	NW_005081699.1	978948	984563	+	3	Genome	Chr2
DSE	60.5034	-0.795416	0.31566	6.20003	0.0127748	0.0349113	NW_005081642.1	465282	499532	-	3	Genome	Chr2
DTD1	692.034	-0.459562	0.0969607	22.3548	2.26651e-06	1.34488e-05	NW_005081602.1	4010290	4024101	+	3	Genome	Chr2
E2F6	2036.02	-0.372329	0.0594678	39.0857	4.05599e-10	4.35613e-09	NW_005081582.1	24475	46577	+	3	Genome	Chr2
EEF1A1	17257.8	0.134181	0.024705	29.4866	5.63042e-08	4.2887e-07	NW_005081654.1	913826	918554	-	3	Genome	Chr2
EFEMP1	175.381	-0.54141	0.207129	6.68876	0.00970224	0.0275667	NW_005081577.1	2056151	2100841	-	3	Genome	Chr2
EGLN1	1479.58	-0.173044	0.0676681	6.52971	0.0106087	0.0300627	NW_005081653.1	150849	159318	+	3	Genome	Chr2
EHD3	8530.23	-0.416982	0.0306063	185.117	3.7004e-42	2.64948e-40	NW_005081602.1	363343	392669	+	3	Genome	Chr2
EIF4A3	1323.49	-0.183761	0.067816	7.33466	0.00676374	0.0202347	NW_005081615.1	310735	317397	-	3	Genome	Chr2
EIPR1	985.73	-0.743706	0.0861692	73.761	8.81719e-18	1.82109e-16	NW_005081582.1	3847478	3921229	+	3	Genome	Chr2
ELOVL4	1082.42	-0.276711	0.0897347	9.45865	0.00210156	0.00705335	NW_005081569.1	1192178	1229931	-	3	Genome	Chr2
EML4	566.052	-0.291333	0.118116	6.03942	0.0139899	0.0375756	NW_005081548.1	5495348	5642673	+	3	Genome	Chr2
EML6	827.958	-0.419918	0.111855	13.9327	0.00018947	0.000785679	NW_005081577.1	1693414	1785269	+	3	Genome	Chr2
EPAS1	8981.26	0.175248	0.033171	27.8862	1.28662e-07	9.33668e-07	NW_005081548.1	8618158	8658591	+	3	Genome	Chr2
EPCAM	12.7543	-4.04336	1.0101	12.0919	0.000506426	0.00191514	NW_005081662.1	58224	65237	+	3	Genome	Chr2
EPHA7	395.369	-0.313553	0.126515	6.11456	0.0134073	0.0363622	NW_005081553.1	6061424	6224456	-	3	Genome	Chr2
EPRS	2707.32	-0.205226	0.0478892	18.3506	1.83758e-05	9.4429e-05	NW_005081548.1	503298	540756	+	3	Genome	Chr2
ERO1B	925.701	-0.41812	0.0895253	21.697	3.19298e-06	1.82875e-05	NW_005081589.1	2551503	2575957	+	3	Genome	Chr2
ESR1	517.595	0.307058	0.107666	8.11052	0.00440092	0.0138314	NW_005081596.1	1727842	1914363	+	3	Genome	Chr2
EXOC8	694.265	-0.461656	0.105355	19.0611	1.26602e-05	6.69806e-05	NW_005081653.1	175238	181064	+	3	Genome	Chr2
EZR	576.989	0.604917	0.105793	32.4796	1.2045e-08	1.04199e-07	NW_005081632.1	578970	616155	-	3	Genome	Chr2
FAM228B	14.1485	3.40376	0.798332	15.3686	8.84482e-05	0.000392535	NW_005081561.1	3709948	3721541	-	3	Genome	Chr2
FAM49A	7158.72	-0.0964061	0.0325435	8.77293	0.00305734	0.0100109	NW_005081621.1	783325	823427	+	3	Genome	Chr2
FAM84A	1049.86	-0.891672	0.0865803	104.577	1.5118e-24	4.38831e-23	NW_005081621.1	1868925	1878499	-	3	Genome	Chr2
FAM89A	1222.32	-0.296227	0.0692928	18.2478	1.93952e-05	9.91928e-05	NW_005081653.1	1077641	1079637	-	3	Genome	Chr2
FAXC	4813.89	-0.250908	0.0481468	27.0885	1.94353e-07	1.37326e-06	NW_005081553.1	8573375	8600423	-	3	Genome	Chr2
FBXO25	787.584	-0.227208	0.0899905	6.36006	0.0116718	0.0323914	NW_005081609.1	859054	889810	+	3	Genome	Chr2
FBXO9	2917.59	-0.243739	0.0493762	24.3334	8.10214e-07	5.11865e-06	NW_005081569.1	6332159	6351151	-	3	Genome	Chr2
FERMT1	61.4454	0.92277	0.318436	8.19241	0.00420659	0.0133271	NW_005081577.1	4064865	4083366	-	3	Genome	Chr2
FEZ2	2662.81	-0.466569	0.0503595	85.542	2.26833e-20	5.29605e-19	NW_005081574.1	5232614	5257112	-	3	Genome	Chr2
FGFR1OP	711.234	-0.541066	0.104825	26.4154	2.75332e-07	1.88348e-06	NW_005081574.1	777519	801004	-	3	Genome	Chr2
FIG4	397.007	-0.964095	0.129314	54.6968	1.40633e-13	2.09778e-12	NW_005081561.1	1317339	1372551	-	3	Genome	Chr2
FLRT3	1188.78	-0.383486	0.0737361	26.9651	2.07158e-07	1.45417e-06	NW_005081602.1	2733443	2745848	+	3	Genome	Chr2
FLVCR1	895.135	-0.42963	0.0904716	22.4337	2.17525e-06	1.30515e-05	NW_005081548.1	3563183	3578397	-	3	Genome	Chr2
FMN2	1464.7	-0.237577	0.0681193	12.1409	0.000493283	0.00187204	NW_005081589.1	920023	1071952	-	3	Genome	Chr2
FNDC1	177.95	2.35346	0.203031	126.395	2.51936e-29	1.08232e-27	NW_005081596.1	819771	882154	-	3	Genome	Chr2
FOSL2	5683.26	-0.193411	0.0348635	30.7555	2.92674e-08	2.34576e-07	NW_005081548.1	9442825	9453965	-	3	Genome	Chr2
FUCA2	266.765	-0.531828	0.184567	8.10908	0.00440442	0.0138314	NW_005081632.1	926890	938315	+	3	Genome	Chr2
GALM	353.856	0.577495	0.132448	18.8668	1.4017e-05	7.34356e-05	NW_005081615.1	198018	212689	-	3	Genome	Chr2
GALNT14	575.581	0.361995	0.0989663	13.3472	0.000258803	0.00103715	NW_005081602.1	217501	316180	-	3	Genome	Chr2
GALNT2	1135.36	-0.448339	0.0814834	30.1148	4.0721e-08	3.19229e-07	NW_005081653.1	662560	757284	+	3	Genome	Chr2
GEMIN6	238.081	0.532919	0.169289	9.79387	0.00175095	0.00600894	NW_005081615.1	191187	196002	-	3	Genome	Chr2
GEN1	68.0148	-0.730239	0.295252	5.9965	0.0143343	0.0383916	NW_005081621.1	175791	198245	-	3	Genome	Chr2
GGPS1	1802.76	0.177736	0.0567765	9.79359	0.00175121	0.00600894	NW_005081589.1	2886477	2909836	-	3	Genome	Chr2
GINS1	51.9918	1.03937	0.379384	7.01094	0.00810131	0.0235157	NW_005081615.1	333945	335837	-	3	Genome	Chr2
GJA1	6858.27	-0.123545	0.0357181	11.9562	0.000544653	0.00205248	NW_005081591.1	4165458	4174796	-	3	Genome	Chr2
GLO1	2422.56	-0.547769	0.0501506	118.817	1.14831e-27	4.11095e-26	NW_005081548.1	11696849	11704220	+	3	Genome	Chr2
GLP1R	35.1319	-1.5046	0.40228	13.5942	0.000226885	0.000926518	NW_005081548.1	11484788	11568286	-	3	Genome	Chr2
GPATCH2	936.898	-0.345928	0.0811212	18.1381	2.05453e-05	0.000104576	NW_005081548.1	1446164	1566114	+	3	Genome	Chr2
GRHL1	80.6624	-2.0654	0.313761	40.0712	2.44877e-10	2.82793e-09	NW_005081582.1	946849	987206	-	3	Genome	Chr2
GRM1	395.471	-0.511872	0.132839	14.7184	0.000124823	0.000538393	NW_005081611.1	974929	1160117	-	3	Genome	Chr2
HAO1	133.932	1.2273	0.209614	33.6025	6.76069e-09	6.20597e-08	NW_005081577.1	4637903	4663658	-	3	Genome	Chr2
HBS1L	572.214	-0.411014	0.114119	12.8812	0.000331897	0.00129621	NW_005081596.1	157125	216143	-	3	Genome	Chr2
HCRTR2	71.7888	-0.748113	0.309873	5.61861	0.0177708	0.0465507	NW_005081569.1	5560141	5594237	-	3	Genome	Chr2
HDAC2	415.322	-0.407269	0.118038	11.8618	0.000572969	0.0021293	NW_005081642.1	1462469	1479152	+	3	Genome	Chr2
HEATR1	368.33	-0.350701	0.125407	7.7939	0.0052423	0.0161325	NW_005081589.1	2462853	2497711	+	3	Genome	Chr2
HEY2	351.843	-0.384904	0.130063	8.7234	0.00314151	0.0102242	NW_005081591.1	2229291	2240672	-	3	Genome	Chr2
HINT3	729.897	-0.570038	0.0899397	39.9762	2.57074e-10	2.90629e-09	NW_005081591.1	2124662	2131554	-	3	Genome	Chr2
HIVEP2	2906.87	-0.162874	0.0471204	11.9397	0.000549495	0.0020563	NW_005081632.1	1180935	1285717	+	3	Genome	Chr2
HNRNPLL	2007.57	-0.1599	0.0572746	7.78655	0.00526365	0.0161519	NW_005081615.1	235053	253468	+	3	Genome	Chr2
HSP90AB1	6362.78	-0.365897	0.0333297	120.28	5.49286e-28	2.03425e-26	NW_005081620.1	632318	639160	-	3	Genome	Chr2
IAH1	334.693	-0.477826	0.126667	14.182	0.000165946	0.000698926	NW_005081582.1	1248450	1254324	-	3	Genome	Chr2
IARS2	1294.13	0.483094	0.0714637	45.5043	1.52308e-11	1.94736e-10	NW_005081548.1	461922	487724	-	3	Genome	Chr2
ID2	509.4	-0.320504	0.112081	8.14546	0.00431692	0.0136364	NW_005081582.1	1623509	1625678	-	3	Genome	Chr2
IFNGR1	1428.46	-0.321766	0.0642276	25.0541	5.57453e-07	3.65064e-06	NW_005081611.1	2709193	2731480	-	3	Genome	Chr2
IRAK1BP1	143.652	-0.749007	0.27478	6.96569	0.00830874	0.0240528	NW_005081569.1	835037	856669	+	3	Genome	Chr2
ISM1	19.8687	-2.62246	0.712425	11.7159	0.000619684	0.00228708	NW_005081602.1	3048194	3090087	-	3	Genome	Chr2
ITGB1BP1	143.821	-0.706204	0.253884	7.4332	0.00640313	0.0193173	NW_005081582.1	1273902	1282449	+	3	Genome	Chr2
ITPKB	518.318	-0.521905	0.105058	24.573	7.15467e-07	4.57388e-06	NW_005081602.1	819010	882192	+	3	Genome	Chr2
ITSN2	1542.6	-0.21975	0.0777601	7.95364	0.00479906	0.0148965	NW_005081561.1	3630938	3711509	+	3	Genome	Chr2
KBTBD11	13246.2	0.101954	0.026209	15.128	0.000100462	0.0004386	NW_005081609.1	1677696	1700707	+	3	Genome	Chr2
KCNG3	504.773	-0.446445	0.113777	15.31	9.1233e-05	0.000403227	NW_005081548.1	5821589	5836527	-	3	Genome	Chr2
KCNK1	749.471	-0.621456	0.0952887	42.2138	8.18205e-11	9.87362e-10	NW_005081589.1	3526300	3559457	-	3	Genome	Chr2
KCNK12	2677.1	0.624093	0.0507364	150.42	1.403e-34	7.53412e-33	NW_005081662.1	137933	150530	-	3	Genome	Chr2
KCNK5	267.876	-1.63372	0.256806	36.0462	1.9269e-09	1.9162e-08	NW_005081548.1	11381424	11416202	+	3	Genome	Chr2
KCNQ5	1979.37	-0.389949	0.0550037	50.1492	1.42487e-12	1.96194e-11	NW_005081654.1	589746	866865	+	3	Genome	Chr2
KIDINS220	3295.66	-0.204672	0.0437666	21.8522	2.94472e-06	1.70953e-05	NW_005081582.1	1535069	1602871	+	3	Genome	Chr2
KIF25	426.017	1.13537	0.18703	34.785	3.68194e-09	3.49947e-08	NW_005081574.1	309193	350508	-	3	Genome	Chr2
KIF26B	904.84	0.409009	0.111023	13.407	0.000250691	0.0010084	NW_005081620.1	2400555	2678350	+	3	Genome	Chr2
KPNA5	1042.97	-0.387869	0.0761283	25.8898	3.61471e-07	2.42637e-06	NW_005081642.1	375096	395341	-	3	Genome	Chr2
LAMA2	380.489	0.433716	0.157014	7.49462	0.00618835	0.0187219	NW_005081591.1	493181	836481	-	3	Genome	Chr2
LMBRD1	516.221	-0.512816	0.12028	18.0144	2.1924e-05	0.000111068	NW_005081553.1	693345	760718	+	3	Genome	Chr2
LOC102060438	185.582	-1.97202	0.180533	114.694	9.18444e-27	3.08253e-25	NW_005081574.1	3737471	3748682	+	3	Genome	Chr2
LOC102060631	11315.9	-0.408139	0.0366847	123.295	1.20174e-28	4.60953e-27	NW_005081602.1	3785986	3788250	-	3	Genome	Chr2
LOC102060798	383.415	0.372991	0.137121	7.33929	0.00674633	0.0202347	NW_005081561.1	3827689	3835803	+	3	Genome	Chr2
LOC102060825	1089.84	-0.316146	0.0756232	17.4366	2.97047e-05	0.000143706	NW_005081699.1	1109139	1152508	+	3	Genome	Chr2
LOC102061960	1284.06	0.318369	0.0665157	22.8754	1.72846e-06	1.06078e-05	NW_005081662.1	526365	571366	+	3	Genome	Chr2
LOC102062003	1303.5	-0.226297	0.0849675	7.05851	0.00788895	0.0231978	NW_005081569.1	4784181	4817438	-	3	Genome	Chr2
LOC102063416	334.549	-0.876559	0.145131	35.9002	2.07689e-09	2.0464e-08	NW_005081577.1	5398826	5404127	+	3	Genome	Chr2
LOC102064078	56.2602	-1.31225	0.334765	14.7345	0.000123758	0.000535953	NW_005081653.1	26746	38322	-	3	Genome	Chr2
LOC102064234	949.841	-0.963115	0.0795451	144.866	2.29757e-33	1.07286e-31	NW_005081561.1	6517632	6544218	+	3	Genome	Chr2
LOC102064629	521.321	-0.367358	0.108417	11.4382	0.00071949	0.00261943	NW_005081591.1	2432264	2543256	-	3	Genome	Chr2
LOC102065341	73.5591	-1.396	0.299495	20.8273	5.02612e-06	2.79692e-05	NA	NA	NA	NA	NA	NA	NA
LOC102065471	11.3929	-4.55425	1.09567	11.1107	0.000858332	0.00307283	NW_005081615.1	957388	966410	+	3	Genome	Chr2
LOC102065846	493.868	-0.40481	0.138697	8.39831	0.00375571	0.0119338	NA	NA	NA	NA	NA	NA	NA
LOC102066018	486.382	0.603233	0.127512	22.1287	2.54966e-06	1.49636e-05	NW_005081602.1	3684267	3691625	+	3	Genome	Chr2
LOC102066536	9.3975	-5.09594	1.26805	10.7745	0.00102906	0.00364757	NW_005081569.1	6394426	6412159	+	3	Genome	Chr2
LOC102067096	1027.29	0.543368	0.0852813	40.3252	2.15016e-10	2.51008e-09	NW_005081742.1	347780	353803	+	3	Genome	Chr2
LOC102067187	306.697	-0.570408	0.167617	11.3577	0.000751349	0.00272618	NA	NA	NA	NA	NA	NA	NA
LOC102067897	821.809	-0.449865	0.0896983	25.0366	5.62519e-07	3.66149e-06	NW_005081548.1	9787370	9895593	+	3	Genome	Chr2
LOC102068269	168.223	-1.13467	0.203015	30.372	3.56642e-08	2.83729e-07	NW_005081574.1	4872322	4874935	-	3	Genome	Chr2
LOC102068329	283.1	-0.509071	0.141942	12.7961	0.00034734	0.00134205	NW_005081589.1	3296856	3298685	-	3	Genome	Chr2
LOC102069411	3.19349	-4.86333	1.82569	5.97815	0.0144842	0.0386966	NA	NA	NA	NA	NA	NA	NA
LOC102070236	7.42535	4.85386	1.3373	9.31361	0.00227458	0.00756317	NA	NA	NA	NA	NA	NA	NA
LOC102070362	76.8979	0.771333	0.289596	6.90348	0.00860283	0.0248372	NA	NA	NA	NA	NA	NA	NA
LOC102070476	2269.5	-0.307859	0.0547451	31.5624	1.93135e-08	1.60796e-07	NW_005081611.1	5495	531707	-	3	Genome	Chr2
LOC102071223	543.632	0.481057	0.10323	21.6281	3.30972e-06	1.87086e-05	NA	NA	NA	NA	NA	NA	NA
LOC102073633	568.225	-0.724164	0.109796	43.05	5.33583e-11	6.51214e-10	NW_005081548.1	4114165	4118829	-	3	Genome	Chr2
LOC102073706	553.239	-1.34009	0.102419	167.75	2.29355e-38	1.44898e-36	NA	NA	NA	NA	NA	NA	NA
LOC102074112	196.55	-1.71179	0.206263	65.3686	6.21194e-16	1.15028e-14	NW_005081642.1	439799	444037	-	3	Genome	Chr2
LOC102074165	585.768	-1.53932	0.124276	147.73	5.43502e-34	2.77962e-32	NW_005081632.1	651095	696794	+	3	Genome	Chr2
LOC102074649	13973.7	-0.383213	0.0263198	211.472	6.55587e-48	5.41616e-46	NW_005081577.1	1233522	1240159	-	3	Genome	Chr2
LOC102074665	196.677	-4.62504	0.25814	293.404	9.01472e-66	1.38312e-63	NW_005081620.1	2304231	2306462	+	3	Genome	Chr2
LOC102075018	16.448	-2.24385	0.789389	6.06109	0.0138192	0.0373851	NW_005081615.1	1604649	1615831	-	3	Genome	Chr2
LOC106629369	66.7232	2.78193	0.47695	28.1409	1.12794e-07	8.2409e-07	NA	NA	NA	NA	NA	NA	NA
LOC106629377	166.668	-0.953985	0.227078	16.9704	3.79672e-05	0.000179633	NW_005081577.1	762222	774607	+	3	Genome	Chr2
LOC106629466	50.6641	1.63989	0.390216	16.2338	5.5987e-05	0.000256966	NA	NA	NA	NA	NA	NA	NA
LOC106629504	482.779	-0.556836	0.124707	19.739	8.87726e-06	4.76709e-05	NA	NA	NA	NA	NA	NA	NA
LOC106629714	276.642	-1.2003	0.194806	36.2182	1.76412e-09	1.77071e-08	NA	NA	NA	NA	NA	NA	NA
LOC113458741	104.968	-1.09189	0.279572	14.5191	0.000138749	0.00059369	NA	NA	NA	NA	NA	NA	NA
LOC113458744	80.5706	-8.38041	1.72642	11.4443	0.000717131	0.00261943	NA	NA	NA	NA	NA	NA	NA
LOC113458746	55.3371	-2.00659	0.380848	25.3544	4.77061e-07	3.16273e-06	NA	NA	NA	NA	NA	NA	NA
LOC113458748	6.62997	-5.21676	1.28009	13.8279	0.000200344	0.000824402	NA	NA	NA	NA	NA	NA	NA
LOC113458750	66.3363	-1.98447	0.326015	34.8912	3.4866e-09	3.3434e-08	NA	NA	NA	NA	NA	NA	NA
LOC113458759	6.64141	4.92146	1.34938	9.22527	0.00238697	0.00791236	NA	NA	NA	NA	NA	NA	NA
LOC113458860	10.4308	5.76444	1.20661	15.7956	7.05666e-05	0.000317107	NA	NA	NA	NA	NA	NA	NA
LOC113458863	24.0389	3.13261	0.657456	19.119	1.22818e-05	6.53001e-05	NA	NA	NA	NA	NA	NA	NA
LOC113458864	31.2264	8.41421	0.967807	94.2611	2.76532e-22	7.24378e-21	NA	NA	NA	NA	NA	NA	NA
LOC113458865	37.9178	1.06605	0.4112	6.47163	0.010961	0.0309792	NA	NA	NA	NA	NA	NA	NA
LOC113459042	25.0746	-3.83645	0.813941	13.885	0.000194338	0.000802766	NA	NA	NA	NA	NA	NA	NA
LOC113459046	14.49	-2.25059	0.694503	9.57008	0.00197774	0.00667953	NA	NA	NA	NA	NA	NA	NA
LOC113459048	18.1847	3.53772	0.715411	21.8983	2.87494e-06	1.67809e-05	NA	NA	NA	NA	NA	NA	NA
LOC113459138	13.3137	-7.1621	1.11962	39.0649	4.09957e-10	4.35935e-09	NA	NA	NA	NA	NA	NA	NA
LOC113459140	2711.91	-0.641938	0.0617502	107.128	4.1724e-25	1.24476e-23	NA	NA	NA	NA	NA	NA	NA
LOC113459148	6455.67	-0.282292	0.033957	69.0168	9.76295e-17	1.90644e-15	NW_005081569.1	5024559	5033224	+	3	Genome	Chr2
LOC113459204	44.9481	-5.56543	1.27808	9.49179	0.00206394	0.0069488	NA	NA	NA	NA	NA	NA	NA
LOC113459212	5.78682	-4.25458	1.39986	7.49983	0.0061705	0.0187207	NA	NA	NA	NA	NA	NA	NA
LOC113459240	186.015	-0.566607	0.214516	6.80038	0.00911386	0.0261021	NA	NA	NA	NA	NA	NA	NA
LOC113459245	26.3685	2.04576	0.472176	17.9597	2.25637e-05	0.000113772	NA	NA	NA	NA	NA	NA	NA
LOC113459247	1147.86	0.353001	0.0729226	23.3773	1.33142e-06	8.2656e-06	NA	NA	NA	NA	NA	NA	NA
LOC113459251	111.682	0.779218	0.244584	9.92617	0.00162945	0.00566353	NA	NA	NA	NA	NA	NA	NA
LOC113459313	14.505	4.83275	1.04704	13.139	0.00028921	0.00114617	NA	NA	NA	NA	NA	NA	NA
LOC113459366	31.7335	-2.66833	0.506481	24.6293	6.9487e-07	4.46881e-06	NA	NA	NA	NA	NA	NA	NA
LOC113459375	37.4212	-1.66332	0.425815	14.2231	0.000162362	0.000686521	NA	NA	NA	NA	NA	NA	NA
LOC113459407	17.874	-7.65118	1.05419	54.1585	1.84952e-13	2.6843e-12	NA	NA	NA	NA	NA	NA	NA
LOC113459411	40.4659	-1.2713	0.382345	10.6611	0.0010941	0.00385266	NA	NA	NA	NA	NA	NA	NA
LOC113459466	11.8025	7.06176	1.14835	35.4076	2.67439e-09	2.61118e-08	NA	NA	NA	NA	NA	NA	NA
LOC113459532	42.7155	-2.64642	0.469156	28.7127	8.39493e-08	6.34941e-07	NA	NA	NA	NA	NA	NA	NA
LOC113459543	16.635	-3.15517	0.751759	15.2766	9.28575e-05	0.000408725	NA	NA	NA	NA	NA	NA	NA
LOC113459573	62.5467	-1.28313	0.306671	17.0046	3.72901e-05	0.000177211	NA	NA	NA	NA	NA	NA	NA
LOC113459574	51.5499	3.13846	0.442579	43.2092	4.91882e-11	6.0722e-10	NA	NA	NA	NA	NA	NA	NA
LOC113459605	5216.14	-0.423352	0.0405336	108.735	1.85462e-25	5.69104e-24	NA	NA	NA	NA	NA	NA	NA
LOC113459616	7.3573	-3.98112	1.09208	11.8911	0.000564041	0.0021034	NA	NA	NA	NA	NA	NA	NA
LOC113459681	21.5735	-2.40324	0.55478	17.0954	3.55478e-05	0.000170439	NA	NA	NA	NA	NA	NA	NA
LOC113459726	25.4843	-5.90023	0.882264	40.0464	2.48007e-10	2.83361e-09	NA	NA	NA	NA	NA	NA	NA
LOC113459787	68.5062	-1.11351	0.358075	8.88851	0.00286971	0.00945419	NA	NA	NA	NA	NA	NA	NA
LOC113459790	5.03009	-5.68635	1.45774	13.666	0.000218367	0.000895139	NA	NA	NA	NA	NA	NA	NA
LOC113460207	3.18327	-4.89743	1.8265	6.0515	0.0138945	0.0374942	NA	NA	NA	NA	NA	NA	NA
LPIN1	776.296	-0.229812	0.0920077	6.22188	0.0126181	0.0345711	NW_005081621.1	3012153	3061203	-	3	Genome	Chr2
LRFN2	435.223	-0.481461	0.115025	17.4442	2.9586e-05	0.000143706	NW_005081548.1	10365985	10522556	+	3	Genome	Chr2
LRP11	2107.94	-0.512005	0.0654888	60.7463	6.49255e-15	1.10683e-13	NW_005081596.1	1029361	1042217	-	3	Genome	Chr2
LRPPRC	2908.32	-0.111512	0.0471329	5.59488	0.0180131	0.0470707	NW_005081548.1	7215489	7292568	-	3	Genome	Chr2
LRRC1	454.792	-0.295815	0.117827	6.27787	0.0122255	0.0337537	NW_005081569.1	6033008	6102272	-	3	Genome	Chr2
LTBP1	201.98	-1.91964	0.233734	62.0524	3.34432e-15	5.79323e-14	NW_005081574.1	4046046	4231553	-	3	Genome	Chr2
LTV1	1006.43	0.64127	0.073641	75.4539	3.74043e-18	8.03443e-17	NW_005081632.1	775138	785102	-	3	Genome	Chr2
LYST	1735.9	-0.289664	0.0687862	17.6766	2.6183e-05	0.000130793	NW_005081589.1	2714348	2802997	+	3	Genome	Chr2
MACROD2	1644.63	-0.294763	0.0632701	21.6619	3.25179e-06	1.84784e-05	NW_005081602.1	1993653	2845327	-	3	Genome	Chr2
MAN1A1	1736.04	-0.361772	0.0643339	31.5302	1.96365e-08	1.62227e-07	NW_005081697.1	698300	835307	-	3	Genome	Chr2
MAP10	82.5057	0.708101	0.264661	7.04989	0.00792701	0.0231979	NW_005081589.1	3919680	3924048	-	3	Genome	Chr2
MAP3K21	572.849	-0.712335	0.103125	47.3375	5.97591e-12	7.82699e-11	NW_005081589.1	3650445	3691409	-	3	Genome	Chr2
MAP3K7	1692.84	0.383693	0.0679247	31.7885	1.71907e-08	1.44241e-07	NW_005081553.1	4949665	4997583	-	3	Genome	Chr2
MBOAT2	1264.18	-0.299401	0.0814601	13.45	0.000245008	0.000989244	NW_005081582.1	1448661	1524206	+	3	Genome	Chr2
MDGA1	1338.53	-0.992815	0.24129	16.0766	6.08325e-05	0.000277121	NW_005081620.1	275779	367678	+	3	Genome	Chr2
MED23	1395.7	-0.31216	0.0660554	22.2935	2.34001e-06	1.38086e-05	NW_005081729.1	346650	384400	-	3	Genome	Chr2
METTL24	111.014	-1.02103	0.343044	7.80438	0.00521198	0.0160853	NW_005081561.1	1094442	1141027	+	3	Genome	Chr2
MFSD4B	1706.88	0.307609	0.0578941	28.192	1.09856e-07	8.08121e-07	NW_005081561.1	689647	700554	-	3	Genome	Chr2
MGME1	113.4	-1.32589	0.234165	31.1324	2.41014e-08	1.97594e-07	NW_005081602.1	3903835	3911455	+	3	Genome	Chr2
MOCS1	1126.53	-0.205718	0.0792982	6.7133	0.00956963	0.027262	NW_005081548.1	10842196	10872418	+	3	Genome	Chr2
MOXD1	177.541	0.745209	0.193825	14.546	0.00013678	0.000587606	NW_005081729.1	722652	759529	-	3	Genome	Chr2
MRAP2	54.989	-1.29224	0.351802	12.7959	0.000347384	0.00134205	NW_005081569.1	2953326	2964960	+	3	Genome	Chr2
MRPL33	531.661	0.412386	0.104366	15.5608	7.98944e-05	0.000357527	NW_005081548.1	9725306	9731002	-	3	Genome	Chr2
MRPS18A	1206.4	0.3807	0.0694487	29.981	4.36301e-08	3.39556e-07	NW_005081620.1	1237874	1260176	+	3	Genome	Chr2
MRPS5	612.199	0.304273	0.119691	6.40496	0.0113802	0.0318891	NW_005081615.1	644149	671342	+	3	Genome	Chr2
MSH2	325.269	1.06182	0.151856	47.753	4.83435e-12	6.40999e-11	NW_005081662.1	70957	119370	+	3	Genome	Chr2
MSH5	8.25574	4.45358	1.18635	9.62243	0.00192216	0.0065329	NW_005081729.1	202339	205323	-	3	Genome	Chr2
MTA3	2136.35	0.158441	0.0595378	7.07105	0.00783392	0.0231144	NW_005081548.1	5762030	5994678	+	3	Genome	Chr2
MTIF2	159.71	-0.456218	0.193026	5.53906	0.0185965	0.0484773	NW_005081577.1	1881923	1891522	-	3	Genome	Chr2
MTO1	751.94	-0.33658	0.0956872	12.3224	0.000447554	0.00171669	NW_005081654.1	898118	905255	+	3	Genome	Chr2
MTR	407.159	-0.871359	0.16159	28.208	1.08952e-07	8.06996e-07	NW_005081589.1	2317995	2369564	-	3	Genome	Chr2
MTRF1L	203.279	-0.518817	0.164407	9.90923	0.00164452	0.00569747	NW_005081596.1	2390979	2400381	-	3	Genome	Chr2
MYT1L	2184.77	-0.483627	0.0565996	72.72	1.49411e-17	3.02768e-16	NW_005081582.1	4217948	4533610	+	3	Genome	Chr2
NANP	809.001	-0.481986	0.111578	18.4362	1.75691e-05	9.07176e-05	NW_005081574.1	4945575	4950054	-	3	Genome	Chr2
NCOA7	2309.8	-0.243587	0.0500545	23.6617	1.14847e-06	7.17126e-06	NW_005081591.1	2133706	2209866	-	3	Genome	Chr2
NDUFAF5	158.407	-1.86611	0.193707	89.6237	2.88057e-21	7.03121e-20	NW_005081602.1	2892229	2900418	-	3	Genome	Chr2
NENF	631.623	-0.427417	0.117647	13.0663	0.000300659	0.0011785	NW_005081548.1	3728264	3732969	-	3	Genome	Chr2
NID1	554.062	-0.860553	0.119043	51.4246	7.44015e-13	1.05579e-11	NW_005081589.1	2627523	2670714	+	3	Genome	Chr2
NMBR	82.505	-0.775193	0.288153	7.0154	0.00808117	0.0235157	NW_005081632.1	1564227	1590446	+	3	Genome	Chr2
NR2E1	886.321	-0.459329	0.0855772	28.6845	8.51808e-08	6.3975e-07	NW_005081561.1	2013085	2031756	-	3	Genome	Chr2
NRXN1	13463.5	-0.296508	0.0273024	117.751	1.96564e-27	6.80999e-26	NW_005081662.1	1029890	1717427	-	3	Genome	Chr2
NT5E	594.703	-0.458991	0.104988	19.0109	1.29972e-05	6.84266e-05	NW_005081569.1	3500853	3527567	+	3	Genome	Chr2
NTPCR	523.706	-2.52323	0.126595	370.058	1.81746e-82	6.5065e-80	NW_005081589.1	3852325	3866096	-	3	Genome	Chr2
OLIG3	10.6651	5.81777	1.20275	17.555	2.79119e-05	0.000136883	NW_005081611.1	2841670	2843721	-	3	Genome	Chr2
OPN5	17.963	-2.35471	0.697984	9.57381	0.00197373	0.00667953	NW_005081561.1	2865770	2901203	+	3	Genome	Chr2
OPRM1	1557.89	-0.304429	0.0651877	21.7634	3.08435e-06	1.78096e-05	NW_005081596.1	2829913	2839310	+	3	Genome	Chr2
ORC3	1177.81	-0.21215	0.0875386	5.84505	0.0156209	0.0412208	NW_005081569.1	4086104	4124824	+	3	Genome	Chr2
PAK5	861.442	-0.555565	0.086614	40.9081	1.59556e-10	1.88311e-09	NW_005081577.1	5227680	5416404	-	3	Genome	Chr2
PCMT1	3481.11	-0.463046	0.0436651	112.1	3.39753e-26	1.07322e-24	NW_005081596.1	989676	1023736	+	3	Genome	Chr2
PCSK2	5084.9	-0.625396	0.0379269	270.362	9.46103e-61	1.12902e-58	NW_005081883.1	19156	128705	+	3	Genome	Chr2
PDCD2	2300.66	-0.237813	0.0564221	17.7346	2.53959e-05	0.000127454	NW_005081653.1	1180015	1184789	+	3	Genome	Chr2
PDE7B	1096.31	-0.231332	0.0736909	9.84174	0.00170596	0.00589132	NW_005081611.1	2097145	2266212	+	3	Genome	Chr2
PDIA6	2186.11	-0.209886	0.0561912	13.9338	0.000189365	0.000785679	NW_005081582.1	415853	431919	+	3	Genome	Chr2
PEX13	937.014	-0.207651	0.0819721	6.40642	0.0113708	0.0318891	NW_005081577.1	3731883	3739248	+	3	Genome	Chr2
PEX6	1702.6	0.337403	0.0585703	33.128	8.62879e-09	7.72276e-08	NW_005081577.1	232537	245519	+	3	Genome	Chr2
PEX7	407.496	-0.292577	0.120352	5.89157	0.0152136	0.0403441	NW_005081611.1	2570362	2612750	+	3	Genome	Chr2
PGBD5	4964.94	-0.562345	0.0408192	188.822	5.74771e-43	4.40931e-41	NW_005081653.1	771305	839360	-	3	Genome	Chr2
PGM3	1288.97	-0.517062	0.0821307	39.3423	3.55656e-10	3.93788e-09	NW_005081569.1	2549964	2558228	-	3	Genome	Chr2
PHF10	1791.97	-0.143461	0.0604655	5.62378	0.0177184	0.046527	NW_005081653.1	1613810	1637106	+	3	Genome	Chr2
PIGM	128.725	-0.571971	0.217452	6.83751	0.00892633	0.0256334	NW_005081589.1	598078	600448	-	3	Genome	Chr2
PKDCC	128.205	0.644184	0.217628	8.65374	0.0032639	0.0105268	NW_005081548.1	5232465	5253582	+	3	Genome	Chr2
PLCB1	18346.7	-0.146852	0.024968	34.5746	4.10223e-09	3.86473e-08	NW_005081577.1	4723820	5028221	+	3	Genome	Chr2
PLCB4	631.154	-0.32885	0.100581	10.6525	0.00109923	0.00385808	NW_005081577.1	5116242	5211246	+	3	Genome	Chr2
PLEKHH2	9.53155	-4.6137	1.1181	12.3586	0.000438964	0.00168978	NW_005081548.1	7095858	7150005	+	3	Genome	Chr2
PLN	55.2696	3.87455	0.952474	9.36703	0.00220923	0.00736867	NW_005081697.1	388770	405213	+	3	Genome	Chr2
PM20D2	1057.67	-0.568001	0.0761441	55.3676	9.99729e-14	1.53387e-12	NW_005081569.1	4687362	4703770	+	3	Genome	Chr2
PNISR	1050.28	-0.249151	0.0758241	10.7801	0.00102599	0.00364757	NW_005081553.1	8624523	8649938	-	3	Genome	Chr2
POLR1B	284.94	-0.792312	0.144434	29.7834	4.83117e-08	3.73286e-07	NW_005081577.1	255139	266783	-	3	Genome	Chr2
PPIL4	552.181	-0.428312	0.103391	17.0996	3.54696e-05	0.000170439	NW_005081589.1	347047	368961	-	3	Genome	Chr2
PPP1CB	4852.59	-0.224609	0.0402909	31.0394	2.52843e-08	2.05722e-07	NW_005081548.1	9275712	9294688	-	3	Genome	Chr2
PREPL	180.746	-1.18234	0.203889	32.5198	1.17982e-08	1.03863e-07	NW_005081548.1	7454449	7481033	-	3	Genome	Chr2
PRKCE	5245.72	-0.339778	0.0341607	98.7822	2.81854e-23	7.56779e-22	NW_005081548.1	8241902	8528158	+	3	Genome	Chr2
PRSS35	430.532	-0.455518	0.115677	15.4464	8.48798e-05	0.000378261	NW_005081569.1	2754317	2764045	+	3	Genome	Chr2
PSEN2	2405.94	0.369328	0.0493698	55.8607	7.77917e-14	1.21085e-12	NW_005081602.1	769335	786951	-	3	Genome	Chr2
PSME4	1306.96	-0.257399	0.0710708	13.0912	0.000296681	0.00117145	NW_005081577.1	1432520	1478021	-	3	Genome	Chr2
PTK7	5810.12	-0.151854	0.0392932	14.9212	0.000112099	0.000487427	NW_005081602.1	36567	70738	+	3	Genome	Chr2
PTPN14	2632.86	-0.490301	0.0687076	50.5221	1.1783e-12	1.64351e-11	NW_005081548.1	2814604	2921569	+	3	Genome	Chr2
QKI	7572.77	-0.0967425	0.0360517	7.19584	0.00730726	0.0216198	NW_005081574.1	2417678	2570741	-	3	Genome	Chr2
QPCT	161.088	-0.772332	0.226934	11.2015	0.000817323	0.0029358	NW_005081699.1	894878	913202	+	3	Genome	Chr2
RAB32	55.6912	-1.01845	0.308649	10.7406	0.00104811	0.00370287	NW_005081611.1	918626	938692	-	3	Genome	Chr2
RAB4A	2691.98	-0.264283	0.0550922	22.9611	1.65316e-06	1.0204e-05	NW_005081653.1	407371	425300	+	3	Genome	Chr2
RCOR3	757.706	-0.447432	0.0936491	22.7174	1.87663e-06	1.1387e-05	NW_005081548.1	4144784	4171800	-	3	Genome	Chr2
REL	63.3699	-1.3426	0.335672	15.1344	0.000100121	0.0004386	NW_005081577.1	3683147	3706950	+	3	Genome	Chr2
REV3L	750.977	0.256787	0.0880092	8.49914	0.00355315	0.0113913	NW_005081561.1	576938	689424	+	3	Genome	Chr2
RGS17	1099.91	-0.595953	0.0767409	59.9607	9.67698e-15	1.62392e-13	NW_005081596.1	2405230	2444602	-	3	Genome	Chr2
RGS7	4734.47	-0.215029	0.0420143	26.1601	3.14253e-07	2.13612e-06	NW_005081589.1	626829	862414	+	3	Genome	Chr2
RMND1	523.181	0.282042	0.111295	6.397	0.0114314	0.0318891	NW_005081596.1	1645576	1665208	-	3	Genome	Chr2
RNASEH1	583.051	-0.322217	0.09593	11.2658	0.000789499	0.00285496	NW_005081582.1	3773052	3780144	+	3	Genome	Chr2
RNF144A	2840.56	0.394594	0.0463065	72.4567	1.70734e-17	3.39571e-16	NW_005081582.1	2381842	2444090	-	3	Genome	Chr2
RNF146	2842.22	0.498418	0.0651891	58.0347	2.57529e-14	4.19069e-13	NW_005081591.1	1595870	1606896	-	3	Genome	Chr2
ROCK2	3954.27	-0.243089	0.042131	33.2525	8.09376e-09	7.30478e-08	NW_005081582.1	50993	155170	+	3	Genome	Chr2
RPS12	171.534	-1.9699	0.216343	78.3139	8.79017e-19	1.9668e-17	NW_005081729.1	907660	911630	+	3	Genome	Chr2
RPS6KA2	505.905	-0.73636	0.104562	49.2552	2.24741e-12	3.05535e-11	NW_005081574.1	851664	1130471	+	3	Genome	Chr2
RPS6KC1	1270.98	-0.295893	0.0704742	17.5939	2.7347e-05	0.000134728	NW_005081548.1	3412800	3497824	-	3	Genome	Chr2
RRAGD	332.263	-0.634924	0.137342	21.1873	4.16508e-06	2.32984e-05	NW_005081553.1	4423183	4445524	-	3	Genome	Chr2
RRP36	3585.06	-0.299393	0.0462391	41.8427	9.8921e-11	1.18046e-09	NW_005081577.1	64393	71382	-	3	Genome	Chr2
RSPH9	59.6743	-2.18167	0.380062	29.6888	5.07278e-08	3.89155e-07	NW_005081620.1	1261245	1279809	-	3	Genome	Chr2
SAMD3	134.311	-0.660369	0.235468	7.66546	0.00562878	0.0171742	NW_005081591.1	200171	243121	+	3	Genome	Chr2
SCCPDH	2020.17	0.18591	0.0549438	11.4401	0.000718753	0.00261943	NW_005081620.1	3170714	3181122	+	3	Genome	Chr2
SEC63	1663.85	0.190995	0.0646553	8.71251	0.00316033	0.0102544	NW_005081561.1	2117938	2172897	+	3	Genome	Chr2
SENP6	1150.33	-0.344967	0.09504	13.0668	0.000300571	0.0011785	NW_005081654.1	1788951	1859070	+	3	Genome	Chr2
SERINC1	21317.9	-0.174243	0.027616	39.7702	2.85671e-10	3.19594e-09	NW_005081591.1	3714900	3733027	+	3	Genome	Chr2
SERTAD4	215.037	-0.511054	0.163001	9.77113	0.00177273	0.00606342	NW_005081548.1	4573031	4579016	-	3	Genome	Chr2
SESN1	572.968	-0.262157	0.106494	6.03882	0.0139946	0.0375756	NW_005081561.1	1585705	1665010	+	3	Genome	Chr2
SGK1	1024.82	-0.276486	0.0930097	8.7854	0.00303652	0.00997314	NW_005081746.1	145372	215279	+	3	Genome	Chr2
SH3BGRL2	4975.79	-0.559942	0.036816	230.298	5.13208e-52	5.01077e-50	NW_005081569.1	1105267	1143760	+	3	Genome	Chr2
SH3YL1	124.001	-0.912058	0.226355	15.9286	6.57767e-05	0.000296824	NW_005081609.1	617157	662650	+	3	Genome	Chr2
SHPRH	858.284	-0.249506	0.0951376	6.8476	0.00887604	0.0255573	NW_005081611.1	1179394	1229163	+	3	Genome	Chr2
SIM1	5.64256	5.11342	1.40554	9.41357	0.00215386	0.00720636	NW_005081553.1	9114860	9163481	-	3	Genome	Chr2
SIX3	82.8667	-0.701907	0.277223	6.271	0.012273	0.0337565	NW_005081548.1	7818588	7827445	+	3	Genome	Chr2
SLC1A4	6011.6	-0.588273	0.0345991	287.641	1.62421e-64	2.1805e-62	NW_005081615.1	1859994	1893874	+	3	Genome	Chr2
SLC22A16	1498.86	-0.215214	0.0760281	7.98472	0.00471739	0.0147281	NW_005081561.1	1028636	1064285	+	3	Genome	Chr2
SLC29A1	1847.06	-0.606513	0.0604581	100.059	1.47931e-23	4.181e-22	NW_005081620.1	641427	675201	-	3	Genome	Chr2
SLC30A1	390.254	-0.279	0.119126	5.4753	0.019287	0.0497939	NW_005081548.1	4023346	4031825	+	3	Genome	Chr2
SLC35B2	1096	-1.16142	0.0846497	184.349	5.44469e-42	3.65475e-40	NW_005081620.1	624805	630419	+	3	Genome	Chr2
SLC35F1	2471.46	-0.327953	0.0627013	27.2484	1.78927e-07	1.27263e-06	NW_005081697.1	75588	305235	+	3	Genome	Chr2
SLC35F3	708.368	-0.218476	0.0918553	5.64728	0.0174825	0.04602	NW_005081589.1	3309304	3355314	-	3	Genome	Chr2
SLC3A1	442.629	-1.17476	0.116552	99.8462	1.64701e-23	4.53563e-22	NW_005081548.1	7442257	7463043	+	3	Genome	Chr2
SLC4A1AP	359.478	-0.339936	0.126016	7.25602	0.00706636	0.0210229	NW_005081548.1	9881845	9897824	-	3	Genome	Chr2
SMIM8	274.576	1.89797	0.153601	146.711	9.0749e-34	4.4302e-32	NW_005081569.1	3993069	3996668	+	3	Genome	Chr2
SMOC2	301.643	0.924357	0.150802	36.9516	1.211e-09	1.23868e-08	NW_005081844.1	93025	231237	-	3	Genome	Chr2
SMPDL3A	52.7322	-1.6793	0.465916	11.238	0.000801381	0.0028882	NW_005081591.1	3608241	3620831	-	3	Genome	Chr2
SOBP	1115.12	-0.474711	0.0757371	39.1245	3.97624e-10	4.31362e-09	NW_005081561.1	2286782	2400657	-	3	Genome	Chr2
SOCS5	939.398	-0.208619	0.077723	7.19757	0.00730025	0.0216198	NW_005081548.1	8857764	8868905	+	3	Genome	Chr2
SOGA3	14477.5	0.130995	0.0312791	17.5232	2.83816e-05	0.000138554	NW_005081591.1	1455041	1482885	+	3	Genome	Chr2
SOS1	772.438	-0.228488	0.0881003	6.71446	0.00956345	0.027262	NW_005081615.1	98138	131803	+	3	Genome	Chr2
SPATA17	85.7131	-1.21883	0.268273	20.0383	7.59046e-06	4.11725e-05	NW_005081548.1	1359116	1445990	-	3	Genome	Chr2
SPTBN1	11309.9	0.073897	0.0273226	7.3134	0.00684422	0.0204186	NW_005081577.1	1575401	1686073	+	3	Genome	Chr2
SPTLC3	22.1843	-1.96841	0.613426	8.92436	0.00281392	0.00929893	NW_005081602.1	3115394	3349539	-	3	Genome	Chr2
SRD5A2	98.9697	-1.78361	0.300258	32.9915	9.25628e-09	8.2159e-08	NW_005081699.1	1068367	1086859	+	3	Genome	Chr2
STRN	2506.12	-1.19233	0.310536	13.5465	0.00023272	0.000943174	NW_005081574.1	5039223	5108364	+	3	Genome	Chr2
STXBP5	12709.2	-0.235095	0.0318507	54.4007	1.63506e-13	2.40556e-12	NW_005081611.1	569606	671885	-	3	Genome	Chr2
SUPT7L	1116.46	0.47545	0.105625	19.9904	7.78331e-06	4.20064e-05	NW_005081548.1	9897957	9916175	+	3	Genome	Chr2
SYNCRIP	456.175	-0.357544	0.115018	9.62744	0.00191692	0.0065329	NW_005081569.1	3591768	3612212	-	3	Genome	Chr2
SYNDIG1	839.682	-0.247242	0.0992012	6.17784	0.012936	0.0352622	NW_005081602.1	3631640	3684434	-	3	Genome	Chr2
SYNE1	9251.45	-0.0772494	0.0328647	5.52208	0.0187779	0.0487136	NW_005081596.1	1914129	2207876	-	3	Genome	Chr2
TAF5L	979.372	-1.45601	0.0821255	306.264	1.42288e-68	2.54696e-66	NW_005081653.1	530522	546109	-	3	Genome	Chr2
TBCC	572.819	-0.395668	0.103775	14.4813	0.000141557	0.000600916	NW_005081548.1	4946147	4948769	-	3	Genome	Chr2
TBPL1	329.284	-0.74476	0.14159	27.3301	1.71521e-07	1.22809e-06	NW_005081746.1	276352	290710	-	3	Genome	Chr2
TBXT	47.2363	-1.22914	0.352364	11.828	0.000583466	0.00216084	NW_005081574.1	1257637	1265694	+	3	Genome	Chr2
TCTE1	186.872	2.43998	0.240842	93.5517	3.95732e-22	1.01194e-20	NW_005081620.1	567499	583297	+	3	Genome	Chr2
TDRP	735.392	-0.363611	0.0890803	16.6194	4.56823e-05	0.000213316	NW_005081609.1	896951	924572	-	3	Genome	Chr2
TENT5A	1012.52	-0.320232	0.0964673	10.9408	0.000940695	0.0033565	NW_005081569.1	2007751	2014021	-	3	Genome	Chr2
TFB2M	686.025	0.474154	0.0936	25.5619	4.28419e-07	2.8579e-06	NW_005081620.1	3079631	3088741	-	3	Genome	Chr2
TIAM2	1698.82	-0.345921	0.0646586	28.541	9.17354e-08	6.84193e-07	NW_005081596.1	3225316	3361785	+	3	Genome	Chr2
TMEM151B	27814.4	-0.36111	0.023542	234.697	5.63598e-53	6.05305e-51	NW_005081620.1	579364	591779	-	3	Genome	Chr2
TMEM18	293.581	-0.945204	0.149676	39.2704	3.68994e-10	4.04387e-09	NW_005081609.1	410462	413193	+	3	Genome	Chr2
TMEM181	3355.23	0.247673	0.0434458	32.4654	1.21333e-08	1.04199e-07	NW_005081632.1	512091	534209	+	3	Genome	Chr2
TMEM200A	605.309	0.474862	0.117836	16.0746	6.08943e-05	0.000277121	NW_005081591.1	115297	136574	-	3	Genome	Chr2
TMEM242	449.644	-0.274141	0.108629	6.36175	0.0116606	0.0323914	NW_005081596.1	4308928	4328921	-	3	Genome	Chr2
TMEM63A	345.834	-0.369079	0.138855	7.01737	0.00807227	0.0235157	NW_005081602.1	1199773	1234293	+	3	Genome	Chr2
TMX4	1448.92	-0.682946	0.0895151	57.4066	3.54416e-14	5.68124e-13	NW_005081577.1	4663759	4675633	-	3	Genome	Chr2
TNFAIP3	59.592	-1.33057	0.31238	17.6131	2.70714e-05	0.000133985	NW_005081611.1	2962052	2978229	+	3	Genome	Chr2
TNFRSF21	9678.61	-0.311003	0.0291507	113.639	1.56302e-26	5.08694e-25	NW_005081561.1	2663536	2698639	-	3	Genome	Chr2
TP53BP2	2362.31	0.138257	0.0509357	7.36395	0.00665446	0.0200193	NW_005081602.1	1706205	1762239	+	3	Genome	Chr2
TP53I3	2673.13	-0.428794	0.0530376	65.1377	6.98422e-16	1.27136e-14	NW_005081561.1	3729304	3736140	+	3	Genome	Chr2
TRAF3IP2	96.5839	-0.990863	0.276986	12.2857	0.000456444	0.00174456	NW_005081561.1	516055	549080	+	3	Genome	Chr2
TRAF5	347.129	-0.335975	0.137678	5.91874	0.0149807	0.0399237	NW_005081548.1	4119359	4142453	-	3	Genome	Chr2
TRAPPC12	593.586	-0.419082	0.111098	14.1366	0.000169999	0.0007132	NW_005081582.1	3796169	3847459	-	3	Genome	Chr2
TRAPPC3L	5.88356	-6.05274	1.38454	17.0459	3.64866e-05	0.000174163	NW_005081642.1	429188	446676	+	3	Genome	Chr2
TRIM67	1203.99	-0.493972	0.0706374	48.7216	2.94992e-12	3.96027e-11	NW_005081653.1	1111328	1151559	+	3	Genome	Chr2
TRMT11	359.109	0.933461	0.137622	45.2626	1.72307e-11	2.17716e-10	NW_005081591.1	2092759	2116518	-	3	Genome	Chr2
TRNAS-AGA	207.909	-0.857811	0.188194	20.3109	6.5825e-06	3.60694e-05	NA	NA	NA	NA	NA	NA	NA
TSNAX	414.317	-0.426969	0.125788	11.4506	0.000714697	0.00261943	NW_005081653.1	70648	94513	-	3	Genome	Chr2
TTC27	445.37	0.348595	0.137619	6.34495	0.0117716	0.0325843	NW_005081574.1	4283989	4395882	-	3	Genome	Chr2
TTC7A	308.806	-0.404243	0.141613	8.10054	0.00442521	0.0138562	NW_005081548.1	8983329	9150131	+	3	Genome	Chr2
TTK	48.6962	-2.34412	0.462487	22.5238	2.07555e-06	1.25233e-05	NW_005081569.1	1266939	1295690	+	3	Genome	Chr2
UGP2	2028.35	-0.189668	0.0675651	7.85654	0.00506373	0.0156728	NW_005081615.1	1443550	1459315	+	3	Genome	Chr2
USH2A	257.298	-1.2786	0.152854	68.4641	1.29207e-16	2.47802e-15	NW_005081548.1	2099514	2476250	+	3	Genome	Chr2
UST	222.349	-0.597018	0.161412	13.5825	0.000228306	0.000928792	NW_005081589.1	91739	188548	+	3	Genome	Chr2
VASH2	84.4524	1.01451	0.250178	16.2495	5.5525e-05	0.000255939	NW_005081548.1	3518082	3548431	-	3	Genome	Chr2
VIP	1754.12	-1.37754	0.074775	329.197	1.43774e-73	3.08826e-71	NW_005081596.1	2259483	2275404	+	3	Genome	Chr2
VIT	3011.23	0.941596	0.204742	20.2943	6.63991e-06	3.61993e-05	NW_005081574.1	5106185	5165075	-	3	Genome	Chr2
WASF1	2569.49	-0.256983	0.0502936	26.0749	3.28433e-07	2.21847e-06	NW_005081561.1	1241439	1272533	+	3	Genome	Chr2
WDR26	1241.01	-0.183698	0.0667297	7.57392	0.00592188	0.0180173	NW_005081602.1	1585249	1616444	+	3	Genome	Chr2
WDR27	35.8552	-2.2762	0.472205	20.5477	5.8164e-06	3.20349e-05	NW_005081653.1	1648459	1738823	+	3	Genome	Chr2
WDR35	498.768	-0.904039	0.116258	59.623	1.14887e-14	1.89829e-13	NW_005081561.1	6586970	6630001	+	3	Genome	Chr2
WDR92	224.657	-0.891718	0.198524	19.5361	9.87148e-06	5.27461e-05	NW_005081615.1	3278980	3286065	-	3	Genome	Chr2
XDH	124.299	-1.15549	0.227648	25.1011	5.44018e-07	3.58451e-06	NW_005081602.1	419911	529346	-	3	Genome	Chr2
XPO1	1866.47	0.172912	0.065033	7.05478	0.00790538	0.0231978	NW_005081577.1	3939745	3970208	-	3	Genome	Chr2
XPO5	1008.74	0.344707	0.0797878	18.615	1.59957e-05	8.29919e-05	NW_005081574.1	3774087	3803477	+	3	Genome	Chr2
YPEL5	8398.85	0.246459	0.0300902	67.0195	2.68836e-16	5.06543e-15	NW_005081742.1	301560	313956	-	3	Genome	Chr2
ZBTB18	2707.53	-0.266239	0.0471671	31.8268	1.68551e-08	1.42539e-07	NW_005081620.1	2095610	2102036	+	3	Genome	Chr2
ZFAND3	1418.49	-0.505805	0.0703713	51.4164	7.47112e-13	1.05579e-11	NW_005081548.1	11862466	11910441	-	3	Genome	Chr2
ZNF292	1536.93	-0.155633	0.0640091	5.90594	0.0150899	0.0401152	NW_005081569.1	3920983	3974560	+	3	Genome	Chr2

### Sheet: Nestlings_Hyp_2vs2m
gene_name	baseMean	log2FoldChange	lfcSE	stat	pvalue	padj	CHROM	Start	End	Strand	Zfinch_Chromosome	ZAL3	ZAL2
AARS2	639.771	-0.999751	0.0574316	298.68	6.38818e-67	4.06004e-65	NW_005081620.1	536276	552865	+	3	Genome	Chr2
ABHD12	2234.61	-0.170751	0.0350778	23.6415	1.16057e-06	4.3531e-06	NW_005081577.1	151549	169265	+	3	Genome	Chr2
ACAT2	986.396	-0.373858	0.0451699	68.2263	1.45766e-16	1.40131e-15	NW_005081596.1	621378	630224	-	3	Genome	Chr2
ACBD3	612.215	0.167247	0.0597029	7.80424	0.00521237	0.0115785	NW_005081602.1	1095404	1113963	+	3	Genome	Chr2
ACP1	2005.01	-0.282486	0.0272248	107.538	3.39421e-25	5.46898e-24	NW_005081609.1	597191	617179	-	3	Genome	Chr2
ACSS1	124.709	1.48199	0.117008	157.017	5.07538e-36	1.35029e-34	NW_005081577.1	414432	447854	+	3	Genome	Chr2
ACTA1	104.368	-0.368203	0.114971	10.1536	0.00144017	0.00358164	NW_005081653.1	459809	461670	-	3	Genome	Chr2
ACTN2	41.2364	-1.51403	0.371641	13.8804	0.000194824	0.00055168	NW_005081589.1	2380882	2462749	-	3	Genome	Chr2
ACTR2	5597.46	-0.110468	0.0188938	34.1705	5.04888e-09	2.33843e-08	NW_005081615.1	1948869	1971862	+	3	Genome	Chr2
ADAM17	742.776	-0.139631	0.0425622	10.7472	0.00104435	0.0026848	NW_005081582.1	1212145	1246792	+	3	Genome	Chr2
ADAT2	260.092	-0.564578	0.0800213	49.3198	2.17457e-12	1.40548e-11	NW_005081632.1	960691	970183	+	3	Genome	Chr2
ADGRG6	414.85	-0.759759	0.122113	37.6125	8.62895e-10	4.50754e-09	NW_005081632.1	1367946	1478219	-	3	Genome	Chr2
ADI1	767.667	-1.16554	0.0730455	247.777	7.92754e-56	3.94309e-54	NW_005081582.1	3781916	3787434	+	3	Genome	Chr2
ADSS	884.915	-0.108718	0.0375917	8.35607	0.003844	0.00867364	NW_005081620.1	2212055	2249058	-	3	Genome	Chr2
AGPAT4	1322.9	-0.382879	0.0575648	43.9249	3.41223e-11	1.99163e-10	NW_005081574.1	3533620	3602502	+	3	Genome	Chr2
AGPAT5	1915.82	-0.337454	0.0345858	94.9171	1.98523e-22	2.7037e-21	NW_005081876.1	117210	171658	+	3	Genome	Chr2
AGT	16781.9	-0.724633	0.0293588	602.506	4.77185e-133	1.0918e-130	NW_005081653.1	922303	933218	-	3	Genome	Chr2
AIDA	1152.26	-0.241007	0.0340119	50.1527	1.42235e-12	9.4942e-12	NW_005081821.1	328044	363487	+	3	Genome	Chr2
AIG1	1001.91	-0.165811	0.0430759	14.7807	0.000120766	0.000352439	NW_005081632.1	1000560	1088013	-	3	Genome	Chr2
AKAP12	6167.52	-0.135236	0.0422293	10.2216	0.00138804	0.00348227	NW_005081596.1	1597993	1614727	+	3	Genome	Chr2
ALKAL2	222.928	-1.64244	0.147447	116.014	4.71869e-27	8.43465e-26	NW_005081609.1	581075	594005	+	3	Genome	Chr2
AMD1	1990.78	0.120549	0.0258515	21.7341	3.13171e-06	1.09228e-05	NW_005081561.1	826729	844066	-	3	Genome	Chr2
ANGEL2	414.776	0.425272	0.0602884	49.5315	1.95214e-12	1.26889e-11	NW_005081548.1	3501733	3517130	+	3	Genome	Chr2
APLF	102.61	-1.26837	0.154313	64.5111	9.59902e-16	8.92787e-15	NW_005081615.1	3400348	3421032	+	3	Genome	Chr2
ARHGAP18	659.863	0.177872	0.042903	17.1667	3.42378e-05	0.000103619	NW_005081591.1	361148	463334	+	3	Genome	Chr2
ARID1B	1440.5	-0.146919	0.0338721	18.7894	1.45975e-05	4.66468e-05	NW_005081596.1	3963850	4255992	+	3	Genome	Chr2
ARMT1	1702.07	-0.609961	0.0365195	277.275	2.94692e-62	1.68564e-60	NW_005081596.1	1668105	1676653	+	3	Genome	Chr2
ARV1	175.158	-0.398625	0.0915514	18.8002	1.45155e-05	4.65146e-05	NW_005081653.1	1061193	1066871	+	3	Genome	Chr2
ASB3	150.271	0.351587	0.0906833	14.9465	0.000110602	0.000325267	NW_005081577.1	1394144	1408735	-	3	Genome	Chr2
ATP6V1C2	151.068	-1.20725	0.12157	95.3382	1.60487e-22	2.21202e-21	NW_005081582.1	431766	454886	-	3	Genome	Chr2
B3GALNT2	404.486	0.204101	0.0598623	11.5856	0.000664648	0.00174795	NW_005081589.1	2839206	2858355	+	3	Genome	Chr2
B3GAT2	2158.12	0.235183	0.0365861	41.2001	1.37414e-10	7.66835e-10	NW_005081553.1	142485	161736	+	3	Genome	Chr2
BABAM2	2284.36	-0.11376	0.0304188	13.968	0.00018595	0.000529171	NW_005081548.1	9488969	9653305	-	3	Genome	Chr2
BAG2	417.691	0.287351	0.0676375	17.9299	2.29196e-05	7.0674e-05	NW_005081569.1	4770633	4776412	-	3	Genome	Chr2
BCKDHB	118.454	-0.969683	0.143085	44.1929	2.97562e-11	1.7547e-10	NW_005081569.1	1345044	1455354	+	3	Genome	Chr2
BCL11A	539.868	-0.233716	0.0428118	29.783	4.83212e-08	2.09392e-07	NW_005081577.1	3506110	3573301	-	3	Genome	Chr2
BEND6	410.536	-0.320286	0.0887629	12.8636	0.000335035	0.000919136	NW_005081569.1	4823934	4846725	-	3	Genome	Chr2
BICRAL	887.47	-0.242625	0.0395668	37.5415	8.94875e-10	4.65335e-09	NW_005081548.1	4948887	4994562	+	3	Genome	Chr2
BPNT1	240.221	0.30678	0.0777456	15.477	8.35138e-05	0.000248155	NW_005081548.1	491857	500068	+	3	Genome	Chr2
BROX	2007.1	0.109717	0.0335123	10.7009	0.00107084	0.00274672	NW_005081821.1	310511	327948	-	3	Genome	Chr2
BTBD3	1952.74	-0.27953	0.0430068	42.0872	8.72928e-11	4.91936e-10	NW_005081602.1	3423342	3434195	-	3	Genome	Chr2
C1D	410.511	-0.594546	0.0619157	91.6195	1.05052e-21	1.41387e-20	NW_005081615.1	3254190	3268208	-	3	Genome	Chr2
CALM2	10954.1	-0.283464	0.0156678	326.911	4.52446e-73	3.98153e-71	NW_005081548.1	9193679	9202322	-	3	Genome	Chr2
CAPN2	298.731	-0.704951	0.0873868	64.013	1.236e-15	1.09611e-14	NW_005081602.1	1762981	1787039	-	3	Genome	Chr2
CASP8AP2	433.706	-0.167503	0.0655005	6.5032	0.0107681	0.0225204	NW_005081553.1	4635290	4654764	+	3	Genome	Chr2
CCDC167	377.535	0.320024	0.0743842	18.3492	1.83894e-05	5.77951e-05	NW_005081620.1	480360	493512	+	3	Genome	Chr2
CCDC28A	882.963	-0.684089	0.0424936	257.831	5.09592e-58	2.64988e-56	NW_005081611.1	3400870	3407340	+	3	Genome	Chr2
CCN2	278.081	-0.467596	0.107159	18.7057	1.52524e-05	4.83345e-05	NW_005081729.1	518681	520790	-	3	Genome	Chr2
CCNC	359.982	0.213309	0.0768806	7.63052	0.00573887	0.0126498	NW_005081553.1	8712118	8727618	-	3	Genome	Chr2
CCR6	31.1918	2.6396	0.301885	69.9259	6.15748e-17	6.23377e-16	NW_005081574.1	753056	765468	-	3	Genome	Chr2
CCT4	2361.65	-0.159648	0.0320303	24.7997	6.36081e-07	2.48354e-06	NW_005081577.1	4037880	4043197	-	3	Genome	Chr2
CD109	436.33	0.55665	0.0932448	35.072	3.17737e-09	1.52088e-08	NW_005081654.1	977479	1047341	+	3	Genome	Chr2
CD164	1064.06	-0.676025	0.0592736	128.576	8.39683e-30	1.6562e-28	NW_005081561.1	1463258	1471520	+	3	Genome	Chr2
CD2AP	496.406	0.181722	0.0802139	5.08431	0.0241432	0.0468133	NW_005081561.1	2753670	2831484	+	3	Genome	Chr2
CDC40	559.454	-0.186397	0.0530696	12.3	0.000452951	0.00121353	NW_005081561.1	1146994	1175121	-	3	Genome	Chr2
CDC42BPA	4458.8	-0.317155	0.0358197	78.1141	9.72564e-19	1.19636e-17	NW_005081602.1	529240	712881	+	3	Genome	Chr2
CEBPZ	2170.89	-1.44423	0.0502706	796.609	2.94591e-175	1.12337e-172	NW_005081699.1	828737	843152	-	3	Genome	Chr2
CENPF	252.978	0.528149	0.0790657	44.2868	2.83623e-11	1.68116e-10	NW_005081548.1	2767537	2801628	-	3	Genome	Chr2
CENPW	232.951	1.01816	0.0994487	102.336	4.68665e-24	6.96302e-23	NW_005081591.1	1964183	1974671	-	3	Genome	Chr2
CEP162	659.471	-0.495426	0.0782178	39.6343	3.06256e-10	1.66837e-09	NW_005081569.1	2968920	3013377	-	3	Genome	Chr2
CEP57L1	55.7043	1.80245	0.190358	85.2219	2.66685e-20	3.42795e-19	NW_005081561.1	1561326	1585093	-	3	Genome	Chr2
CEP85L	547.725	0.154743	0.0603136	6.54866	0.0104963	0.0219922	NW_005081697.1	340991	481120	-	3	Genome	Chr2
CFAP61	326.054	-0.527202	0.0693282	57.4568	3.45478e-14	2.67045e-13	NW_005081577.1	671217	753647	+	3	Genome	Chr2
CHRM3	812.64	-0.259265	0.0525103	24.263	8.40368e-07	3.21532e-06	NW_005081589.1	1108081	1304818	-	3	Genome	Chr2
CLIP4	408.643	-0.314198	0.0560981	31.2863	2.22646e-08	9.83423e-08	NW_005081742.1	712854	745107	-	3	Genome	Chr2
CLVS2	5583.16	-0.0487857	0.0213072	5.23953	0.0220792	0.0431034	NW_005081591.1	3485978	3542268	-	3	Genome	Chr2
CMPK2	118.662	-4.09772	0.279398	175.242	5.29999e-40	1.5158e-38	NW_005081582.1	2460384	2467571	+	3	Genome	Chr2
CMTR1	1100.21	-0.145383	0.038973	13.8918	0.000193643	0.000549696	NW_005081620.1	493943	521412	-	3	Genome	Chr2
CNIH3	800.239	-0.232531	0.0532713	18.9621	1.33342e-05	4.297e-05	NW_005081602.1	1496803	1543738	-	3	Genome	Chr2
CNKSR3	196.708	-0.871907	0.158843	28.7609	8.18876e-08	3.43148e-07	NW_005081596.1	2933689	2988450	-	3	Genome	Chr2
CNRIP1	2020.97	-0.558852	0.0292697	363.238	5.55362e-81	5.29445e-79	NW_005081615.1	3355161	3366270	-	3	Genome	Chr2
COL12A1	1623.55	-0.216615	0.0593244	13.2529	0.000272153	0.000755688	NW_005081654.1	1505224	1605015	-	3	Genome	Chr2
COL19A1	238.977	0.259094	0.0714973	13.0899	0.000296893	0.000822386	NW_005081553.1	489719	668466	-	3	Genome	Chr2
COL21A1	42.7834	-1.42948	0.229921	35.9752	1.99842e-09	9.81196e-09	NW_005081569.1	5214849	5281533	+	3	Genome	Chr2
COQ3	124.373	-0.723293	0.112693	40.5795	1.88776e-10	1.04329e-09	NW_005081553.1	8613142	8619725	-	3	Genome	Chr2
COQ8A	603.741	-0.50354	0.0626342	64.0413	1.21836e-15	1.09611e-14	NW_005081602.1	715342	758552	-	3	Genome	Chr2
CPSF3	356.444	-0.526143	0.0653683	64.4239	1.00333e-15	9.25649e-15	NW_005081582.1	1254877	1273884	-	3	Genome	Chr2
CSMD1	919.983	-0.359111	0.0426398	70.7153	4.12687e-17	4.21531e-16	NW_005081609.1	2431647	3287877	-	3	Genome	Chr2
CUL9	698.398	-0.326625	0.0731161	19.7674	8.74602e-06	2.86689e-05	NW_005081602.1	96299	124795	+	3	Genome	Chr2
CUNH1orf115	108.208	-0.371755	0.122518	9.06713	0.00260245	0.00620252	NW_005081548.1	241754	245951	-	3	Genome	Chr2
CUNH1orf131	281.991	0.29385	0.075685	14.9771	0.000108825	0.000320867	NW_005081653.1	1151164	1159898	-	3	Genome	Chr2
CUNH6orf120	299.216	-0.369339	0.0862886	18.0929	2.10383e-05	6.52246e-05	NW_005081653.1	1635086	1639634	-	3	Genome	Chr2
DACT2	521.175	-0.176334	0.0493707	12.7339	0.000359085	0.00098276	NW_005081574.1	91682	104420	+	3	Genome	Chr2
DDX1	2396.56	-0.0602444	0.0252683	5.68137	0.0171459	0.0342919	NW_005081621.1	1432697	1452535	-	3	Genome	Chr2
DDX43	17.2336	1.7809	0.392553	17.8245	2.42241e-05	7.44955e-05	NW_005081654.1	869093	890764	+	3	Genome	Chr2
DEGS1	967.987	-0.422712	0.0664001	40.1598	2.34011e-10	1.28706e-09	NW_005081602.1	1671835	1676655	-	3	Genome	Chr2
DHX57	671.027	-0.248247	0.0522856	22.4542	2.15211e-06	7.74217e-06	NW_005081615.1	166623	182355	+	3	Genome	Chr2
DISC1	374.325	-0.881114	0.0794585	120.78	4.26966e-28	8.14082e-27	NW_005081589.1	4313836	4447333	-	3	Genome	Chr2
DLK2	667.044	-0.156319	0.0519102	9.03685	0.00264592	0.00626693	NW_005081574.1	3874361	3885398	+	3	Genome	Chr2
DOP1A	934.055	0.118879	0.0461496	6.61621	0.0101054	0.0212512	NW_005081569.1	2489006	2549973	+	3	Genome	Chr2
DSE	71.6772	-0.397033	0.152549	6.63332	0.0100088	0.0211257	NW_005081642.1	465282	499532	-	3	Genome	Chr2
DSTN	5218.83	0.151167	0.0171151	77.9846	1.03849e-18	1.26387e-17	NW_005081602.1	3811751	3823176	+	3	Genome	Chr2
DTD1	1337.64	-0.382451	0.0333357	131.36	2.0653e-30	4.29583e-29	NW_005081602.1	4010290	4024101	+	3	Genome	Chr2
DYNC2LI1	831.605	0.203331	0.0452791	20.1144	7.29464e-06	2.41886e-05	NW_005081548.1	7155139	7172738	+	3	Genome	Chr2
DZANK1	176.249	0.268873	0.109706	5.90255	0.0151189	0.0306668	NW_005081602.1	3956752	3980657	-	3	Genome	Chr2
E2F6	1862.54	-0.18578	0.0310966	35.6442	2.36853e-09	1.15302e-08	NW_005081582.1	24475	46577	+	3	Genome	Chr2
EEF1A1	26504.4	0.0954129	0.0134994	49.9396	1.58549e-12	1.04241e-11	NW_005081654.1	913826	918554	-	3	Genome	Chr2
EFEMP1	921.624	-0.853097	0.142575	34.2052	4.95975e-09	2.30649e-08	NW_005081577.1	2056151	2100841	-	3	Genome	Chr2
EGLN1	1341.93	-0.247218	0.0317638	60.5088	7.32501e-15	5.98558e-14	NW_005081653.1	150849	159318	+	3	Genome	Chr2
EHD3	6676.34	-0.304942	0.020819	214.163	1.69706e-48	6.47147e-47	NW_005081602.1	363343	392669	+	3	Genome	Chr2
EIF2AK2	329.705	0.503938	0.102929	23.5418	1.22227e-06	4.55464e-06	NW_005081574.1	4950757	4972569	+	3	Genome	Chr2
EIF4A3	1546.98	-0.114254	0.0378172	9.10874	0.00254392	0.00608837	NW_005081615.1	310735	317397	-	3	Genome	Chr2
EIPR1	873.587	-0.377036	0.0363883	107.223	3.97829e-25	6.32106e-24	NW_005081582.1	3847478	3921229	+	3	Genome	Chr2
ELOVL4	943.573	-0.148855	0.0460676	10.4102	0.00125324	0.00317192	NW_005081569.1	1192178	1229931	-	3	Genome	Chr2
EML4	1012.91	-0.342762	0.046521	54.0583	1.94631e-13	1.40036e-12	NW_005081548.1	5495348	5642673	+	3	Genome	Chr2
EML6	924.315	-0.455208	0.0641185	49.9548	1.57328e-12	1.04037e-11	NW_005081577.1	1693414	1785269	+	3	Genome	Chr2
EPAS1	4569.76	0.0585804	0.0236163	6.14831	0.0131538	0.0269193	NW_005081548.1	8618158	8658591	+	3	Genome	Chr2
EPCAM	245.115	0.912457	0.0827708	120.092	6.03954e-28	1.13266e-26	NW_005081662.1	58224	65237	+	3	Genome	Chr2
EPHA7	235.454	-0.705037	0.0905158	59.8396	1.02912e-14	8.34974e-14	NW_005081553.1	6061424	6224456	-	3	Genome	Chr2
EPRS	3128.61	-0.0748731	0.0223448	11.2236	0.000807648	0.00210208	NW_005081548.1	503298	540756	+	3	Genome	Chr2
ERLEC1	934.526	0.113154	0.0415551	7.40128	0.00651776	0.0141755	NW_005081577.1	1408771	1416679	+	3	Genome	Chr2
ERMARD	470.87	-0.29904	0.107071	7.65815	0.00565164	0.0124816	NW_005081653.1	1594348	1620775	-	3	Genome	Chr2
ERO1B	540.433	-0.307289	0.0525488	34.0841	5.27804e-09	2.43471e-08	NW_005081589.1	2551503	2575957	+	3	Genome	Chr2
ESR1	996.921	0.182486	0.0744636	5.95711	0.0146581	0.0297848	NW_005081596.1	1727842	1914363	+	3	Genome	Chr2
ESRRG	310.648	-0.467312	0.0748643	38.717	4.89924e-10	2.63133e-09	NW_005081548.1	1709670	2071828	+	3	Genome	Chr2
ETAA1	295.514	0.223751	0.0729993	9.34324	0.00223809	0.00543604	NW_005081615.1	2945451	2954816	+	3	Genome	Chr2
EVA1A	42.3357	-0.678567	0.202099	10.8842	0.000969861	0.00249892	NW_005081561.1	3381679	3586379	-	3	Genome	Chr2
EXO1	36.405	-0.682977	0.283256	5.28072	0.0215628	0.0422395	NW_005081589.1	411452	429105	-	3	Genome	Chr2
EXOC8	824.805	-0.286222	0.0482377	35.0758	3.1711e-09	1.52088e-08	NW_005081653.1	175238	181064	+	3	Genome	Chr2
EYA4	9.04477	-3.55967	0.687244	19.8065	8.56924e-06	2.81701e-05	NW_005081746.1	419679	560306	-	3	Genome	Chr2
EYS	134.803	-0.515655	0.135098	14.119	0.000171601	0.000492008	NW_005081553.1	2394077	3190387	+	3	Genome	Chr2
EZR	820.214	0.457827	0.0456272	100.277	1.32501e-23	1.91875e-22	NW_005081632.1	578970	616155	-	3	Genome	Chr2
FABP7	9060.06	-0.171443	0.0382418	20.0412	7.57916e-06	2.50594e-05	NW_005081591.1	3623179	3626632	-	3	Genome	Chr2
FAM110C	24.795	-0.880017	0.295334	8.35983	0.00383606	0.00867284	NW_005081609.1	763589	771057	+	3	Genome	Chr2
FAM120B	253.818	0.186753	0.0672443	7.69408	0.00554022	0.0122592	NW_005081653.1	1261509	1309471	-	3	Genome	Chr2
FAM135A	876.941	0.379604	0.0482638	61.582	4.24687e-15	3.57237e-14	NW_005081553.1	284979	365767	-	3	Genome	Chr2
FAM161A	77.1862	-0.428103	0.13464	9.96931	0.00159171	0.00394993	NW_005081577.1	4027471	4034973	-	3	Genome	Chr2
FAM228B	41.1285	2.12001	0.263574	58.3919	2.14777e-14	1.70628e-13	NW_005081561.1	3709948	3721541	-	3	Genome	Chr2
FAM49A	3359.54	-0.107262	0.0223446	23.0319	1.59334e-06	5.84226e-06	NW_005081621.1	783325	823427	+	3	Genome	Chr2
FAM84A	1113.53	-0.315578	0.0536766	34.3898	4.51074e-09	2.10624e-08	NW_005081621.1	1868925	1878499	-	3	Genome	Chr2
FAM89A	782.983	-0.295083	0.0652456	20.3149	6.56855e-06	2.18442e-05	NW_005081653.1	1077641	1079637	-	3	Genome	Chr2
FAXC	3327.81	-0.226502	0.0402627	31.5481	1.94565e-08	8.6946e-08	NW_005081553.1	8573375	8600423	-	3	Genome	Chr2
FBLN7	66.5839	-1.33137	0.170599	58.4757	2.05817e-14	1.64653e-13	NW_005081577.1	1267514	1273269	-	3	Genome	Chr2
FBXO25	720.114	-0.12929	0.0535825	5.79864	0.0160385	0.0324171	NW_005081609.1	859054	889810	+	3	Genome	Chr2
FBXO28	319.608	-0.169786	0.071058	5.6772	0.0171868	0.0343136	NW_005081602.1	1679605	1688266	-	3	Genome	Chr2
FBXO9	2667.3	-0.167839	0.0285005	34.6347	3.9776e-09	1.87258e-08	NW_005081569.1	6332159	6351151	-	3	Genome	Chr2
FERMT1	96.2474	0.994425	0.162218	35.8696	2.10975e-09	1.03143e-08	NW_005081577.1	4064865	4083366	-	3	Genome	Chr2
FEZ2	1207.33	-0.215601	0.0352782	37.2975	1.01414e-09	5.20257e-09	NW_005081574.1	5232614	5257112	-	3	Genome	Chr2
FGFR1OP	802.103	-0.275137	0.0461352	35.4605	2.60278e-09	1.26169e-08	NW_005081574.1	777519	801004	-	3	Genome	Chr2
FIG4	780.509	-1.06239	0.0511388	425.356	1.6656e-94	1.90545e-92	NW_005081561.1	1317339	1372551	-	3	Genome	Chr2
FLRT3	643.01	-0.213079	0.0498829	18.1924	1.99673e-05	6.24115e-05	NW_005081602.1	2733443	2745848	+	3	Genome	Chr2
FLVCR1	3516.02	-0.290357	0.0348756	69.0874	9.41961e-17	9.37046e-16	NW_005081548.1	3563183	3578397	-	3	Genome	Chr2
FMN2	1179.87	-0.332015	0.0362919	83.5215	6.30267e-20	8.01139e-19	NW_005081589.1	920023	1071952	-	3	Genome	Chr2
FOXO3	1218.13	-0.117511	0.0325475	13.0257	0.000307252	0.000849026	NW_005081561.1	1808903	1824873	-	3	Genome	Chr2
FUCA2	418.581	-0.377164	0.142126	6.81835	0.00902258	0.0192571	NW_005081632.1	926890	938315	+	3	Genome	Chr2
GALM	459.644	0.243559	0.0509201	22.8406	1.76004e-06	6.39498e-06	NW_005081615.1	198018	212689	-	3	Genome	Chr2
GALNT2	602.17	-0.167663	0.0514762	10.5781	0.00114438	0.00291575	NW_005081653.1	662560	757284	+	3	Genome	Chr2
GCLC	3715.17	-0.107402	0.0258871	17.1957	3.37194e-05	0.000102321	NW_005081569.1	6185374	6222082	+	3	Genome	Chr2
GDF7	51.1626	-0.543716	0.183712	8.48257	0.00358565	0.00820396	NW_005081561.1	5977511	5978939	-	3	Genome	Chr2
GFRAL	448.805	-0.462556	0.0968743	22.4217	2.18882e-06	7.84956e-06	NW_005081569.1	5529844	5553595	-	3	Genome	Chr2
GGPS1	1842.36	0.383129	0.0279198	188.015	8.62246e-43	2.74003e-41	NW_005081589.1	2886477	2909836	-	3	Genome	Chr2
GINM1	601.377	0.194631	0.0550232	12.464	0.000414862	0.00112199	NW_005081596.1	904184	922740	+	3	Genome	Chr2
GJA1	4072	-0.0793387	0.0213764	13.7689	0.000206726	0.000581067	NW_005081591.1	4165458	4174796	-	3	Genome	Chr2
GLO1	3119.35	-0.650418	0.030928	439.04	1.75165e-97	2.22654e-95	NW_005081548.1	11696849	11704220	+	3	Genome	Chr2
GLP1R	713.28	-0.939993	0.0535686	304.665	3.17353e-68	2.1356e-66	NW_005081548.1	11484788	11568286	-	3	Genome	Chr2
GOPC	1099.9	0.10609	0.0393044	7.27345	0.00699813	0.015134	NW_005081642.1	34416	47953	+	3	Genome	Chr2
GPATCH11	649.202	0.184054	0.059706	9.44768	0.00211417	0.00516796	NW_005081574.1	4966422	4981314	-	3	Genome	Chr2
GPATCH2	1480.76	-0.424712	0.0315498	180.836	3.18337e-41	9.33788e-40	NW_005081548.1	1446164	1566114	+	3	Genome	Chr2
GPR63	190.017	-0.616902	0.0923851	44.0763	3.1582e-11	1.85281e-10	NW_005081553.1	7366422	7379617	-	3	Genome	Chr2
GREB1	1533.11	1.45689	0.174428	64.2731	1.08314e-15	9.91291e-15	NW_005081621.1	3100814	3165186	-	3	Genome	Chr2
GRIK2	1711.52	-0.262703	0.0376386	48.5718	3.18417e-12	2.01253e-11	NW_005081553.1	9599632	9963922	+	3	Genome	Chr2
GTF2H5	1552.65	-0.261699	0.0561723	21.5791	3.39531e-06	1.17704e-05	NW_005081632.1	316356	321195	+	3	Genome	Chr2
GTPBP2	1257.94	-0.11507	0.0380335	9.13735	0.00250444	0.00600646	NW_005081574.1	3753666	3762244	+	3	Genome	Chr2
HBS1L	615.242	-0.373868	0.0544519	46.9084	7.43828e-12	4.62467e-11	NW_005081596.1	157125	216143	-	3	Genome	Chr2
HDAC2	914.761	-0.211646	0.0494418	18.2504	1.93683e-05	6.07051e-05	NW_005081642.1	1462469	1479152	+	3	Genome	Chr2
HEATR1	453.974	-0.15413	0.0680262	5.09932	0.0239352	0.0464888	NW_005081589.1	2462853	2497711	+	3	Genome	Chr2
HECA	3942.28	-0.0608989	0.0254401	5.72524	0.0167227	0.0335628	NW_005081611.1	3521928	3547150	+	3	Genome	Chr2
HEY2	611.788	-0.443227	0.0535066	68.2743	1.4226e-16	1.3792e-15	NW_005081591.1	2229291	2240672	-	3	Genome	Chr2
HINT3	1098.66	-0.138755	0.0429355	10.4169	0.00124869	0.00317137	NW_005081591.1	2124662	2131554	-	3	Genome	Chr2
HMGCLL1	981.37	0.245269	0.0636748	14.7312	0.000123979	0.000360897	NW_005081569.1	5472658	5524810	+	3	Genome	Chr2
HNRNPLL	1801.91	-0.22878	0.0313065	53.3248	2.82712e-13	2.00883e-12	NW_005081615.1	235053	253468	+	3	Genome	Chr2
HS3ST5	569.626	-0.187434	0.051265	13.3318	0.000260949	0.000728112	NW_005081642.1	1307734	1413426	+	3	Genome	Chr2
HSF2	932.039	-0.231186	0.042453	29.5855	5.35025e-08	2.30101e-07	NW_005081591.1	3733700	3748748	-	3	Genome	Chr2
HSP90AB1	11670.7	-0.100613	0.0189933	28.0425	1.18677e-07	4.93697e-07	NW_005081620.1	632318	639160	-	3	Genome	Chr2
HTR1E	147.655	-0.422542	0.114673	13.3371	0.000260208	0.000727818	NW_005081569.1	3831418	3867770	+	3	Genome	Chr2
IAH1	670.946	-0.277075	0.0453686	37.216	1.05744e-09	5.40051e-09	NW_005081582.1	1248450	1254324	-	3	Genome	Chr2
IARS2	1351.28	0.32387	0.0317726	103.77	2.27168e-24	3.46506e-23	NW_005081548.1	461922	487724	-	3	Genome	Chr2
IBTK	1105.16	-0.2802	0.0345196	65.8044	4.97978e-16	4.68354e-15	NW_005081569.1	2165212	2218573	-	3	Genome	Chr2
ICK	351.307	-0.442034	0.0732491	36.1072	1.86755e-09	9.20895e-09	NW_005081569.1	6351238	6380804	+	3	Genome	Chr2
ID2	909.029	-0.12906	0.0506483	6.46644	0.010993	0.0228655	NW_005081582.1	1623509	1625678	-	3	Genome	Chr2
IGF2R	1514.08	0.0937243	0.0396235	5.5817	0.0181491	0.0361716	NW_005081596.1	504656	560828	-	3	Genome	Chr2
IL20RA	19.1091	-4.92336	0.768374	23.6316	1.16657e-06	4.36129e-06	NW_005081611.1	2650306	2658983	-	3	Genome	Chr2
IRAK1BP1	136.552	-0.626804	0.134949	20.9173	4.79532e-06	1.63757e-05	NW_005081569.1	835037	856669	+	3	Genome	Chr2
ITGB1BP1	201.335	-0.351242	0.0741263	22.3879	2.22777e-06	7.93947e-06	NW_005081582.1	1273902	1282449	+	3	Genome	Chr2
ITPKB	925.862	0.222632	0.0593335	14.0003	0.000182781	0.000522755	NW_005081602.1	819010	882192	+	3	Genome	Chr2
ITSN2	876.626	-0.30955	0.0353528	76.6028	2.09039e-18	2.44021e-17	NW_005081561.1	3630938	3711509	+	3	Genome	Chr2
KCNK1	803.241	-0.230907	0.044982	26.2849	2.9458e-07	1.18246e-06	NW_005081589.1	3526300	3559457	-	3	Genome	Chr2
KCNK5	305.374	-0.83268	0.0769116	115.827	5.18627e-27	9.12783e-26	NW_005081548.1	11381424	11416202	+	3	Genome	Chr2
KCNQ5	524.808	-0.387615	0.0552846	48.9524	2.62256e-12	1.68551e-11	NW_005081654.1	589746	866865	+	3	Genome	Chr2
KCTD3	2534.83	0.10599	0.0428572	6.09639	0.0135458	0.0276722	NW_005081548.1	2476137	2497480	-	3	Genome	Chr2
KIAA1841	825.433	-0.232123	0.0422808	30.0822	4.1412e-08	1.80822e-07	NW_005081577.1	3741326	3762684	+	3	Genome	Chr2
KIDINS220	5142.14	-0.0714332	0.0209029	11.6726	0.000634276	0.00167192	NW_005081582.1	1535069	1602871	+	3	Genome	Chr2
KIF25	481.897	0.875387	0.113071	58.141	2.43993e-14	1.91183e-13	NW_005081574.1	309193	350508	-	3	Genome	Chr2
KIF26B	3197.99	-0.0963493	0.0241641	15.8882	6.71958e-05	0.00020071	NW_005081620.1	2400555	2678350	+	3	Genome	Chr2
KLHL29	706.155	-0.492094	0.0518704	89.4852	3.08948e-21	4.01633e-20	NW_005081561.1	3991830	4380164	-	3	Genome	Chr2
KPNA5	1107.95	-0.510572	0.0587149	74.957	4.81082e-18	5.39566e-17	NW_005081642.1	375096	395341	-	3	Genome	Chr2
L3MBTL3	394.615	-0.217192	0.0705777	9.40403	0.00216509	0.00528117	NW_005081591.1	241848	310209	-	3	Genome	Chr2
LAMA2	622.521	-0.327379	0.0719476	20.5444	5.82654e-06	1.95471e-05	NW_005081591.1	493181	836481	-	3	Genome	Chr2
LAMA4	1582.22	0.114566	0.0408871	7.8293	0.00514059	0.0114413	NW_005081561.1	182617	282078	+	3	Genome	Chr2
LAMP5	260.452	-0.531274	0.0873312	36.5454	1.49155e-09	7.51689e-09	NW_005081577.1	5214972	5224730	+	3	Genome	Chr2
LAPTM4A	2599.91	-0.204514	0.0327663	38.8734	4.52194e-10	2.44014e-09	NW_005081561.1	6552174	6565391	+	3	Genome	Chr2
LBR	984.937	-0.100059	0.0340592	8.6256	0.00331472	0.00764524	NW_005081602.1	1441231	1453194	+	3	Genome	Chr2
LCA5	188.04	-0.38526	0.086965	19.4927	1.00987e-05	3.29142e-05	NW_005081569.1	1056489	1074118	-	3	Genome	Chr2
LDAH	2371.48	-0.116545	0.033081	12.3892	0.000431821	0.00116236	NW_005081561.1	5867649	5966501	+	3	Genome	Chr2
LGALS8	1378.63	-0.0825356	0.0321281	6.59388	0.010233	0.0214798	NW_005081589.1	2498737	2513976	-	3	Genome	Chr2
LHCGR	30.085	-1.56516	0.302709	23.8845	1.02294e-06	3.87497e-06	NW_005081662.1	575434	599221	-	3	Genome	Chr2
LMBRD1	362.26	-0.712516	0.0741796	91.1444	1.33561e-21	1.77667e-20	NW_005081553.1	693345	760718	+	3	Genome	Chr2
LOC102060438	623.126	-0.489596	0.0823944	34.8386	3.58196e-09	1.7074e-08	NW_005081574.1	3737471	3748682	+	3	Genome	Chr2
LOC102060798	425.028	0.171993	0.0590934	8.44252	0.00366549	0.00835322	NW_005081561.1	3827689	3835803	+	3	Genome	Chr2
LOC102060825	602.994	-0.285667	0.0509493	31.3404	2.16532e-08	9.60125e-08	NW_005081699.1	1109139	1152508	+	3	Genome	Chr2
LOC102061960	1035.23	0.205923	0.041736	24.2895	8.28914e-07	3.18438e-06	NW_005081662.1	526365	571366	+	3	Genome	Chr2
LOC102062130	42.5133	-3.99999	0.540276	39.1208	3.98383e-10	2.15995e-09	NW_005081662.1	693046	774774	-	3	Genome	Chr2
LOC102062263	12.8396	-2.4076	0.474472	22.2397	2.40641e-06	8.47057e-06	NW_005081876.1	256	94214	+	3	Genome	Chr2
LOC102062283	284.64	-0.207762	0.0649393	10.2085	0.00139791	0.00349173	NW_005081548.1	5800144	5807442	-	3	Genome	Chr2
LOC102062779	29.8018	2.32486	0.331218	42.8366	5.95092e-11	3.38699e-10	NW_005081611.1	3023100	3039444	-	3	Genome	Chr2
LOC102062802	2003.93	0.153665	0.0369704	17.233	3.30636e-05	0.000100598	NW_005081876.1	217613	227702	-	3	Genome	Chr2
LOC102062840	551.768	-0.250103	0.0565688	19.4634	1.02545e-05	3.33273e-05	NW_005081577.1	1365217	1376822	-	3	Genome	Chr2
LOC102062955	158.588	-0.762903	0.0982527	59.646	1.13551e-14	9.14804e-14	NW_005081611.1	3046608	3057278	-	3	Genome	Chr2
LOC102063416	609.394	-0.418117	0.0625416	44.3455	2.75244e-11	1.64e-10	NW_005081577.1	5398826	5404127	+	3	Genome	Chr2
LOC102063659	436.287	0.3524	0.0657191	28.5623	9.07294e-08	3.78812e-07	NW_005081577.1	1420563	1425817	+	3	Genome	Chr2
LOC102064078	69.6286	-1.02101	0.163071	37.9705	7.18238e-10	3.82169e-09	NW_005081653.1	26746	38322	-	3	Genome	Chr2
LOC102064234	1158.36	-0.156692	0.0361813	18.7303	1.50569e-05	4.78475e-05	NW_005081561.1	6517632	6544218	+	3	Genome	Chr2
LOC102064584	1530.75	0.132347	0.041352	10.215	0.001393	0.00348708	NW_005081602.1	1140549	1143976	-	3	Genome	Chr2
LOC102064984	32.4686	-1.02998	0.374635	6.42804	0.0112332	0.0233227	NW_005081553.1	4351005	4386785	-	3	Genome	Chr2
LOC102065341	115.712	-0.582781	0.195326	8.38234	0.00378883	0.00858302	NA	NA	NA	NA	NA	NA	NA
LOC102065471	8.54172	-4.56559	1.00477	13.6478	0.000220501	0.000618267	NW_005081615.1	957388	966410	+	3	Genome	Chr2
LOC102065572	97.9994	-0.444047	0.157873	7.61529	0.00578756	0.0127082	NW_005081561.1	7401446	7408275	+	3	Genome	Chr2
LOC102065846	204.951	-0.647058	0.167739	14.1955	0.000164768	0.000474798	NA	NA	NA	NA	NA	NA	NA
LOC102066018	373.938	1.80523	0.0975534	325.922	7.42927e-73	6.07077e-71	NW_005081602.1	3684267	3691625	+	3	Genome	Chr2
LOC102066248	1020.3	-0.712943	0.0412875	296.422	1.9826e-66	1.19373e-64	NW_005081569.1	6382106	6391140	+	3	Genome	Chr2
LOC102067096	752.63	-0.457871	0.0531457	73.7787	8.73859e-18	9.5209e-17	NW_005081742.1	347780	353803	+	3	Genome	Chr2
LOC102067139	8.52531	-3.20513	0.720691	14.131	0.000170514	0.000490121	NA	NA	NA	NA	NA	NA	NA
LOC102067187	151.265	-0.3471	0.0898492	14.8492	0.00011646	0.000340741	NA	NA	NA	NA	NA	NA	NA
LOC102067897	521.794	0.351946	0.0596885	34.5737	4.10409e-09	1.92421e-08	NW_005081548.1	9787370	9895593	+	3	Genome	Chr2
LOC102068269	184.247	-0.6863	0.112817	36.1314	1.84454e-09	9.13489e-09	NW_005081574.1	4872322	4874935	-	3	Genome	Chr2
LOC102068329	206.924	-0.606498	0.080019	57.0878	4.16774e-14	3.1786e-13	NW_005081589.1	3296856	3298685	-	3	Genome	Chr2
LOC102070236	10.2671	1.5921	0.598792	5.97327	0.0145243	0.0295655	NA	NA	NA	NA	NA	NA	NA
LOC102070292	165.127	0.525501	0.139209	13.8324	0.000199857	0.000564533	NW_005081569.1	6413414	6428044	+	3	Genome	Chr2
LOC102070476	1989.94	-0.44094	0.0283309	241.71	1.66655e-54	7.3328e-53	NW_005081611.1	5495	531707	-	3	Genome	Chr2
LOC102070494	320.174	0.528792	0.0611141	74.6236	5.69577e-18	6.32618e-17	NA	NA	NA	NA	NA	NA	NA
LOC102071828	159.316	-0.729699	0.107412	45.3838	1.61969e-11	9.90866e-11	NW_005081569.1	2892436	2922541	+	3	Genome	Chr2
LOC102072350	1002.88	-0.123616	0.0404135	9.33932	0.00224289	0.00543616	NW_005081577.1	739	28183	-	3	Genome	Chr2
LOC102073633	503.262	-0.598753	0.0579342	106.103	6.99959e-25	1.0821e-23	NW_005081548.1	4114165	4118829	-	3	Genome	Chr2
LOC102073706	409.946	-1.04543	0.0749043	190.959	1.96375e-43	6.60744e-42	NA	NA	NA	NA	NA	NA	NA
LOC102074043	30.524	-1.32555	0.291404	18.8529	1.41198e-05	4.53736e-05	NW_005081561.1	2833434	2845929	+	3	Genome	Chr2
LOC102074112	244.438	-1.42897	0.169894	65.7985	4.99468e-16	4.68354e-15	NW_005081642.1	439799	444037	-	3	Genome	Chr2
LOC102074465	836.122	-0.159152	0.0474474	11.2174	0.00081033	0.00210208	NW_005081577.1	1215991	1223946	+	3	Genome	Chr2
LOC102074649	10040.3	-0.14784	0.021286	48.1877	3.87311e-12	2.43453e-11	NW_005081577.1	1233522	1240159	-	3	Genome	Chr2
LOC102074665	226.911	-4.12033	0.152713	649.54	2.8126e-143	8.04403e-141	NW_005081620.1	2304231	2306462	+	3	Genome	Chr2
LOC102075018	144.137	-0.490879	0.163118	8.7295	0.00313103	0.00725081	NW_005081615.1	1604649	1615831	-	3	Genome	Chr2
LOC106629218	329.009	0.883765	0.0654069	181.209	2.63897e-41	7.9447e-40	NW_005081548.1	11279599	11307902	+	3	Genome	Chr2
LOC106629220	668.114	0.149413	0.0539989	7.62563	0.00575446	0.0126598	NA	NA	NA	NA	NA	NA	NA
LOC106629309	385.998	-0.266057	0.0905022	8.53701	0.00347996	0.00797811	NW_005081561.1	7412877	7417938	+	3	Genome	Chr2
LOC106629369	17.1523	1.38515	0.492159	5.9946	0.0143497	0.0292622	NA	NA	NA	NA	NA	NA	NA
LOC106629377	395.919	-0.492029	0.0613464	64.0238	1.22924e-15	1.09611e-14	NW_005081577.1	762222	774607	+	3	Genome	Chr2
LOC106629379	8.5687	-5.40255	0.876846	29.3907	5.916e-08	2.5348e-07	NA	NA	NA	NA	NA	NA	NA
LOC106629466	81.3842	0.779159	0.215446	12.1775	0.000483688	0.00128984	NA	NA	NA	NA	NA	NA	NA
LOC106629504	449.312	-0.567363	0.055713	103.225	2.99155e-24	4.50307e-23	NA	NA	NA	NA	NA	NA	NA
LOC106629581	40.042	-0.48751	0.200839	5.74556	0.0165304	0.0332351	NW_005081643.1	625110	626646	-	2	Genome	Genome
LOC106629714	299.607	-0.775246	0.124594	37.522	9.03887e-10	4.67894e-09	NA	NA	NA	NA	NA	NA	NA
LOC106629773	154.724	-0.539499	0.0946175	32.291	1.32726e-08	6.00152e-08	NA	NA	NA	NA	NA	NA	NA
LOC113458737	269.297	0.283265	0.085185	10.9477	0.000937188	0.00242019	NA	NA	NA	NA	NA	NA	NA
LOC113458741	105.964	-1.03122	0.185891	29.2308	6.42497e-08	2.7324e-07	NA	NA	NA	NA	NA	NA	NA
LOC113458746	49.2645	-1.29127	0.196351	41.2685	1.32689e-10	7.44097e-10	NA	NA	NA	NA	NA	NA	NA
LOC113458750	330.851	-2.3333	0.126813	310.613	1.60607e-69	1.22489e-67	NA	NA	NA	NA	NA	NA	NA
LOC113458752	131.553	-2.73248	0.237306	113.185	1.96565e-26	3.30692e-25	NA	NA	NA	NA	NA	NA	NA
LOC113458753	7.31665	-3.8815	0.863568	12.431	0.000422255	0.00113929	NA	NA	NA	NA	NA	NA	NA
LOC113458759	25.1383	2.52949	0.509308	18.7777	1.46872e-05	4.68026e-05	NA	NA	NA	NA	NA	NA	NA
LOC113458760	34.8268	-1.31591	0.259835	23.6887	1.13244e-06	4.26157e-06	NA	NA	NA	NA	NA	NA	NA
LOC113458862	66.8883	0.987171	0.184925	27.1029	1.92905e-07	7.85352e-07	NW_005081553.1	7662258	7822646	+	3	Genome	Chr2
LOC113458863	14.3903	1.89371	0.490861	11.4096	0.000730659	0.00191714	NA	NA	NA	NA	NA	NA	NA
LOC113458864	16.1905	6.90035	0.658521	113.608	1.58776e-26	2.71104e-25	NA	NA	NA	NA	NA	NA	NA
LOC113459039	794.932	0.161759	0.0496266	10.5877	0.00113844	0.00290709	NA	NA	NA	NA	NA	NA	NA
LOC113459042	43.6746	-4.14194	0.433227	73.0523	1.26258e-17	1.3374e-16	NA	NA	NA	NA	NA	NA	NA
LOC113459045	12.2208	-4.11599	0.942363	9.18097	0.00244544	0.00587727	NA	NA	NA	NA	NA	NA	NA
LOC113459046	28.5454	-1.66687	0.253873	41.019	1.50756e-10	8.37211e-10	NA	NA	NA	NA	NA	NA	NA
LOC113459048	18.36	1.07193	0.377355	7.01056	0.00810301	0.0173918	NA	NA	NA	NA	NA	NA	NA
LOC113459050	9.60729	-4.12546	0.929603	12.1396	0.000493622	0.00131022	NA	NA	NA	NA	NA	NA	NA
LOC113459138	49.0047	-8.95782	0.562799	492.366	4.35499e-109	7.1173e-107	NA	NA	NA	NA	NA	NA	NA
LOC113459140	2569.07	-0.8966	0.0412745	464.976	3.97186e-103	5.67976e-101	NA	NA	NA	NA	NA	NA	NA
LOC113459148	5716.95	-0.195819	0.0225918	75.0415	4.60934e-18	5.22087e-17	NW_005081569.1	5024559	5033224	+	3	Genome	Chr2
LOC113459204	69.6647	-3.43708	0.265511	147.277	6.82482e-34	1.59339e-32	NA	NA	NA	NA	NA	NA	NA
LOC113459206	76.3987	-1.73751	0.314375	25.8327	3.72326e-07	1.47896e-06	NA	NA	NA	NA	NA	NA	NA
LOC113459209	35.0746	1.25875	0.253949	23.0248	1.59922e-06	5.84509e-06	NA	NA	NA	NA	NA	NA	NA
LOC113459212	10.6097	-5.95094	1.2126	13.9777	0.000184996	0.000527768	NA	NA	NA	NA	NA	NA	NA
LOC113459213	1913.43	-0.135662	0.0365044	13.7809	0.000205417	0.000578812	NA	NA	NA	NA	NA	NA	NA
LOC113459215	160.581	0.771767	0.0981858	60.9819	5.76028e-15	4.77519e-14	NA	NA	NA	NA	NA	NA	NA
LOC113459216	17.0386	0.934178	0.348887	6.66304	0.00984327	0.0208599	NA	NA	NA	NA	NA	NA	NA
LOC113459219	36.778	-8.05805	1.60276	11.3833	0.000741086	0.00194005	NA	NA	NA	NA	NA	NA	NA
LOC113459240	112.547	-0.519221	0.144236	12.5684	0.000392318	0.0010686	NA	NA	NA	NA	NA	NA	NA
LOC113459242	294.774	-0.557305	0.0754585	54.0862	1.91884e-13	1.38934e-12	NW_005081577.1	1193610	1195913	-	3	Genome	Chr2
LOC113459245	25.6753	1.84275	0.345097	25.6303	4.13492e-07	1.63115e-06	NA	NA	NA	NA	NA	NA	NA
LOC113459246	21.3817	-1.44362	0.299571	22.3014	2.33041e-06	8.24487e-06	NA	NA	NA	NA	NA	NA	NA
LOC113459247	1083.85	0.47923	0.098603	23.1709	1.48225e-06	5.45238e-06	NA	NA	NA	NA	NA	NA	NA
LOC113459248	9.57473	1.79187	0.627546	5.70882	0.0168799	0.0338189	NA	NA	NA	NA	NA	NA	NA
LOC113459249	924.573	-0.689475	0.0580455	139.576	3.29613e-32	7.11467e-31	NA	NA	NA	NA	NA	NA	NA
LOC113459312	14.4299	-2.89666	0.748813	8.84607	0.0029372	0.00685746	NA	NA	NA	NA	NA	NA	NA
LOC113459313	48.7408	2.43578	0.322694	48.7507	2.90657e-12	1.84728e-11	NA	NA	NA	NA	NA	NA	NA
LOC113459358	42.7364	2.60352	0.209337	150.666	1.23978e-34	3.08328e-33	NA	NA	NA	NA	NA	NA	NA
LOC113459363	17.0666	1.01094	0.35555	7.29367	0.0069198	0.0149929	NA	NA	NA	NA	NA	NA	NA
LOC113459366	85.9267	-2.13766	0.152475	190.006	3.17027e-43	1.03622e-41	NA	NA	NA	NA	NA	NA	NA
LOC113459375	39.4364	-0.737455	0.192979	14.253	0.00015981	0.000462841	NA	NA	NA	NA	NA	NA	NA
LOC113459407	67.2791	-5.68564	0.583851	63.7884	1.38525e-15	1.21902e-14	NA	NA	NA	NA	NA	NA	NA
LOC113459413	122.826	0.83712	0.166059	24.2967	8.25798e-07	3.18438e-06	NA	NA	NA	NA	NA	NA	NA
LOC113459463	17.7477	-5.96928	0.599994	102.117	5.23427e-24	7.67693e-23	NA	NA	NA	NA	NA	NA	NA
LOC113459466	6.06869	5.35489	1.50822	8.9088	0.002838	0.00666668	NA	NA	NA	NA	NA	NA	NA
LOC113459468	1351.42	-0.0870624	0.0290285	8.99161	0.00271221	0.00641069	NA	NA	NA	NA	NA	NA	NA
LOC113459532	37.1579	-1.80736	0.233947	56.5906	5.36685e-14	4.01286e-13	NA	NA	NA	NA	NA	NA	NA
LOC113459542	34.6355	4.55963	1.05559	9.19661	0.00242464	0.00584929	NA	NA	NA	NA	NA	NA	NA
LOC113459543	28.777	-1.14841	0.352614	9.03888	0.00264297	0.00626693	NA	NA	NA	NA	NA	NA	NA
LOC113459545	1214.89	0.177345	0.0397783	19.8327	8.45237e-06	2.7866e-05	NA	NA	NA	NA	NA	NA	NA
LOC113459572	34.2523	-3.86725	0.578137	31.0366	2.53213e-08	1.11414e-07	NA	NA	NA	NA	NA	NA	NA
LOC113459573	120.53	1.07463	0.120833	77.3726	1.41566e-18	1.68699e-17	NA	NA	NA	NA	NA	NA	NA
LOC113459574	61.1198	2.61994	0.20732	148.81	3.15604e-34	7.68192e-33	NA	NA	NA	NA	NA	NA	NA
LOC113459576	6.45966	-3.70045	1.23458	5.56883	0.018283	0.0363752	NA	NA	NA	NA	NA	NA	NA
LOC113459605	4936.76	-0.380286	0.0230524	271.456	5.46418e-61	2.97668e-59	NA	NA	NA	NA	NA	NA	NA
LOC113459614	8.03257	-2.88091	0.845082	8.6513	0.00326828	0.00755337	NA	NA	NA	NA	NA	NA	NA
LOC113459616	15.3762	-4.01875	0.524164	50.2936	1.32379e-12	8.96104e-12	NA	NA	NA	NA	NA	NA	NA
LOC113459681	23.0816	-3.56123	0.545243	31.5548	1.93889e-08	8.6946e-08	NA	NA	NA	NA	NA	NA	NA
LOC113459726	20.355	-6.07494	0.795338	37.4306	9.47257e-10	4.88136e-09	NA	NA	NA	NA	NA	NA	NA
LOC113459787	212.058	-1.05144	0.0982583	112.275	3.11067e-26	5.15739e-25	NA	NA	NA	NA	NA	NA	NA
LOC113459790	5.20739	-3.6421	0.986327	9.83781	0.0017096	0.00422416	NA	NA	NA	NA	NA	NA	NA
LPGAT1	2917.38	-0.188701	0.0311978	36.5122	1.51714e-09	7.61233e-09	NW_005081548.1	3907780	3966912	+	3	Genome	Chr2
LPIN1	611.219	-0.114792	0.0509128	5.07023	0.0243402	0.0471154	NW_005081621.1	3012153	3061203	-	3	Genome	Chr2
LRP11	4666.67	-0.369323	0.0260253	200.788	1.40537e-45	5.0242e-44	NW_005081596.1	1029361	1042217	-	3	Genome	Chr2
LRPPRC	2484.92	-0.162897	0.0276542	34.6603	3.92548e-09	1.85568e-08	NW_005081548.1	7215489	7292568	-	3	Genome	Chr2
LRRN4	62.3374	-1.47478	0.193755	55.2698	1.0507e-13	7.80523e-13	NW_005081577.1	4051094	4058173	-	3	Genome	Chr2
LTBP1	489.972	-0.474971	0.0828434	32.4728	1.20873e-08	5.48726e-08	NW_005081574.1	4046046	4231553	-	3	Genome	Chr2
LTV1	816.431	0.296598	0.0376021	62.1506	3.18166e-15	2.71628e-14	NW_005081632.1	775138	785102	-	3	Genome	Chr2
LYPLAL1	305.158	-0.471968	0.0650749	52.3891	4.55235e-13	3.19502e-12	NW_005081548.1	812666	838641	-	3	Genome	Chr2
LYST	1642.21	-0.392826	0.0354636	122.316	1.96891e-28	3.81768e-27	NW_005081589.1	2714348	2802997	+	3	Genome	Chr2
MACROD2	2157.27	-0.229198	0.0292197	61.4387	4.56737e-15	3.81392e-14	NW_005081602.1	1993653	2845327	-	3	Genome	Chr2
MAD2L1BP	4.14846	-3.97226	1.15115	7.54879	0.00600505	0.0131103	NW_005081574.1	3748676	3749232	-	3	Genome	Chr2
MAN1A1	638.077	-0.240647	0.0591544	16.4538	4.98495e-05	0.000149679	NW_005081697.1	698300	835307	-	3	Genome	Chr2
MAP3K21	790.188	-0.272744	0.0526033	26.7585	2.30532e-07	9.31902e-07	NW_005081589.1	3650445	3691409	-	3	Genome	Chr2
MAP3K4	401.207	-0.26385	0.0567128	21.5926	3.37143e-06	1.17231e-05	NW_005081574.1	3604807	3668588	-	3	Genome	Chr2
MAP3K5	218.508	0.686743	0.0956075	50.7548	1.04659e-12	7.16944e-12	NW_005081611.1	2465623	2563486	-	3	Genome	Chr2
MAP3K7	1563.3	0.225717	0.0308043	53.6308	2.41933e-13	1.72982e-12	NW_005081553.1	4949665	4997583	-	3	Genome	Chr2
MAP7	598.613	0.185335	0.0465058	15.8544	6.84069e-05	0.000203796	NW_005081611.1	2353795	2452887	-	3	Genome	Chr2
MBOAT2	2932.4	-0.43088	0.0281661	233.285	1.14552e-52	4.68027e-51	NW_005081582.1	1448661	1524206	+	3	Genome	Chr2
MCFD2	1233.17	-0.565392	0.0361079	244.254	4.6474e-55	2.21526e-53	NW_005081548.1	8972599	8978247	-	3	Genome	Chr2
MCM8	656.026	0.164978	0.0489972	11.3076	0.000771924	0.00201617	NW_005081615.1	821464	836678	+	3	Genome	Chr2
MCM9	97.0463	-0.456196	0.140313	10.3127	0.0013212	0.00332189	NW_005081697.1	518097	566227	-	3	Genome	Chr2
MDGA1	2049.28	-0.140035	0.0477783	8.55616	0.00344355	0.00791048	NW_005081620.1	275779	367678	+	3	Genome	Chr2
MDH1	2986.25	-0.108637	0.0235043	21.3512	3.82389e-06	1.32161e-05	NW_005081615.1	1397274	1408964	+	3	Genome	Chr2
MEA1	759.084	-0.167793	0.0656532	6.49228	0.0108344	0.0226178	NW_005081577.1	98242	99572	+	3	Genome	Chr2
MED23	1207.4	-0.385881	0.0355556	117.519	2.20947e-27	4.01212e-26	NW_005081729.1	346650	384400	-	3	Genome	Chr2
MEMO1	430.445	-0.234168	0.0639933	13.319	0.000262725	0.000731282	NW_005081699.1	1003063	1020026	+	3	Genome	Chr2
MERTK	319.703	0.298358	0.060737	24.0766	9.25799e-07	3.51865e-06	NW_005081577.1	1275209	1289203	-	3	Genome	Chr2
MFSD4B	1451.49	0.230586	0.033935	46.0992	1.12413e-11	6.91398e-11	NW_005081561.1	689647	700554	-	3	Genome	Chr2
MGME1	134.633	-0.988728	0.113492	74.3708	6.47389e-18	7.12128e-17	NW_005081602.1	3903835	3911455	+	3	Genome	Chr2
MIA3	1116.27	-0.202579	0.0402703	25.2495	5.0373e-07	1.9803e-06	NW_005081821.1	364359	392302	-	3	Genome	Chr2
MKKS	1058.03	-0.377717	0.0618648	36.9912	1.18666e-09	6.03353e-09	NW_005081577.1	5535192	5542568	-	3	Genome	Chr2
MMS22L	19.239	1.15063	0.444843	5.38395	0.0203228	0.0402236	NW_005081553.1	7569975	7660583	-	3	Genome	Chr2
MOCS1	812.459	0.224799	0.0477272	22.1124	2.57146e-06	9.02378e-06	NW_005081548.1	10842196	10872418	+	3	Genome	Chr2
MOXD1	180.497	-1.37039	0.271377	22.6829	1.91061e-06	6.91687e-06	NW_005081729.1	722652	759529	-	3	Genome	Chr2
MPC1	1596.96	-0.319681	0.0376118	72.0122	2.1387e-17	2.22425e-16	NW_005081574.1	1143347	1154316	+	3	Genome	Chr2
MRAP2	253.485	-0.768382	0.113488	44.6896	2.30879e-11	1.39014e-10	NW_005081569.1	2953326	2964960	+	3	Genome	Chr2
MRPL14	348.621	0.286005	0.0953972	8.86644	0.00290461	0.00679525	NW_005081620.1	766938	777197	+	3	Genome	Chr2
MRPL18	355.046	0.16275	0.0620004	6.86883	0.00877122	0.0187557	NW_005081596.1	608492	611461	-	3	Genome	Chr2
MRPL19	201.158	0.250992	0.0879677	8.07743	0.004482	0.0100537	NW_005081561.1	3600007	3605073	+	3	Genome	Chr2
MRPL2	106.83	-0.342989	0.123626	7.57735	0.00591061	0.0129288	NW_005081602.1	4111	5122	-	3	Genome	Chr2
MRPS18A	1064.62	0.328472	0.0371684	77.9475	1.05814e-18	1.27423e-17	NW_005081620.1	1237874	1260176	+	3	Genome	Chr2
MRPS5	560.016	0.111399	0.0482951	5.31142	0.0211861	0.0417659	NW_005081615.1	644149	671342	+	3	Genome	Chr2
MSH2	466.62	0.211156	0.0478626	19.4406	1.03776e-05	3.35366e-05	NW_005081662.1	70957	119370	+	3	Genome	Chr2
MSH6	1237.1	-0.102822	0.0353735	8.43887	0.00367284	0.00835333	NW_005081662.1	252818	296306	+	3	Genome	Chr2
MTA3	1436.3	0.0829297	0.031087	7.11134	0.00765977	0.0165335	NW_005081548.1	5762030	5994678	+	3	Genome	Chr2
MTFR2	1704.23	0.155068	0.0326048	22.59	2.00524e-06	7.23656e-06	NW_005081611.1	2279848	2289473	-	3	Genome	Chr2
MTHFD1L	187.696	0.527193	0.150374	11.8503	0.000576525	0.0015232	NW_005081596.1	1411374	1546767	+	3	Genome	Chr2
MTR	338.109	-0.580233	0.124704	21.0555	4.46159e-06	1.53275e-05	NW_005081589.1	2317995	2369564	-	3	Genome	Chr2
MTRF1L	204.389	-0.385459	0.0841839	20.8179	5.05078e-06	1.7095e-05	NW_005081596.1	2390979	2400381	-	3	Genome	Chr2
MYB	77.4652	-0.400456	0.173248	5.12644	0.023564	0.0459237	NW_005081596.1	263410	289364	+	3	Genome	Chr2
MYCT1	154.13	0.52742	0.0972882	29.1348	6.75123e-08	2.86052e-07	NW_005081596.1	2222753	2246845	+	3	Genome	Chr2
MYT1L	1293.11	-0.268879	0.0337688	63.3089	1.76702e-15	1.54311e-14	NW_005081582.1	4217948	4533610	+	3	Genome	Chr2
NCOA7	2578.09	-0.306299	0.0310882	96.8308	7.55128e-23	1.0535e-21	NW_005081591.1	2133706	2209866	-	3	Genome	Chr2
NDUFAF5	108.074	-1.61028	0.130344	147.838	5.14613e-34	1.22649e-32	NW_005081602.1	2892229	2900418	-	3	Genome	Chr2
NDUFAF7	266.439	0.338284	0.0674367	25.0826	5.49272e-07	2.15194e-06	NW_005081699.1	843260	850035	+	3	Genome	Chr2
NENF	676.641	-0.25379	0.0495364	26.1659	3.13314e-07	1.24889e-06	NW_005081548.1	3728264	3732969	-	3	Genome	Chr2
NHSL1	2122.72	0.29401	0.0572906	26.1668	3.13158e-07	1.24889e-06	NW_005081611.1	3204327	3383461	-	3	Genome	Chr2
NID1	2314.21	-0.408649	0.0521528	60.9555	5.83784e-15	4.80467e-14	NW_005081589.1	2627523	2670714	+	3	Genome	Chr2
NMBR	87.5009	-0.778367	0.128049	36.4779	1.54407e-09	7.71362e-09	NW_005081632.1	1564227	1590446	+	3	Genome	Chr2
NR2E1	619.742	-0.479959	0.072377	43.5529	4.12653e-11	2.39632e-10	NW_005081561.1	2013085	2031756	-	3	Genome	Chr2
NRXN1	14168.8	-0.0488685	0.0210605	5.37975	0.0203718	0.040251	NW_005081662.1	1029890	1717427	-	3	Genome	Chr2
NSL1	590.854	-0.145172	0.0488551	8.81173	0.00299299	0.00695932	NW_005081548.1	3601273	3610776	+	3	Genome	Chr2
NTPCR	535.464	-2.15392	0.0611946	1203.63	9.9377e-264	1.13687e-260	NW_005081589.1	3852325	3866096	-	3	Genome	Chr2
NUP133	466.737	0.147961	0.059137	6.23659	0.0125137	0.0256553	NW_005081653.1	465280	494720	-	3	Genome	Chr2
NUS1	1096.74	0.100333	0.0435876	5.28472	0.0215134	0.0422149	NW_005081697.1	10636	20458	+	3	Genome	Chr2
OGFRL1	2194.05	-0.204614	0.041922	23.7463	1.09907e-06	4.14962e-06	NW_005081553.1	6181	19458	+	3	Genome	Chr2
OLIG3	23.9101	1.2925	0.392216	8.84044	0.00294627	0.00686464	NW_005081611.1	2841670	2843721	-	3	Genome	Chr2
OPRM1	3342.54	-0.337462	0.0249548	182.53	1.35876e-41	4.20113e-40	NW_005081596.1	2829913	2839310	+	3	Genome	Chr2
ORC3	1321.96	-0.0913593	0.0343612	7.06115	0.00787735	0.0169712	NW_005081569.1	4086104	4124824	+	3	Genome	Chr2
PACRG	418.893	0.325093	0.0615566	27.766	1.36912e-07	5.67491e-07	NW_005081574.1	2621036	2831876	-	3	Genome	Chr2
PAK5	605.77	-0.570762	0.0861775	43.214	4.90671e-11	2.83499e-10	NW_005081577.1	5227680	5416404	-	3	Genome	Chr2
PAPOLG	33.3218	-2.64246	0.533002	18.1176	2.07675e-05	6.4588e-05	NW_005081577.1	3643613	3662636	+	3	Genome	Chr2
PARP1	1753	-0.0775242	0.034582	5.0176	0.0250909	0.0484047	NW_005081602.1	996202	1024957	+	3	Genome	Chr2
PCMT1	2092.95	-0.376793	0.0352283	113.976	1.3189e-26	2.2861e-25	NW_005081596.1	989676	1023736	+	3	Genome	Chr2
PCSK2	2683.44	-0.579871	0.0286573	407.46	1.309e-90	1.36136e-88	NW_005081883.1	19156	128705	+	3	Genome	Chr2
PDCD2	2226.74	-0.217533	0.0308638	49.5915	1.89333e-12	1.2377e-11	NW_005081653.1	1180015	1184789	+	3	Genome	Chr2
PDE7B	2581.32	0.148272	0.0259946	32.509	1.18641e-08	5.4074e-08	NW_005081611.1	2097145	2266212	+	3	Genome	Chr2
PDSS2	815.074	0.146427	0.04534	10.4051	0.00125668	0.00317361	NW_005081561.1	2400430	2528889	+	3	Genome	Chr2
PELI1	1062.7	-0.274126	0.0552635	24.482	7.50077e-07	2.90877e-06	NW_005081615.1	1520687	1551172	-	3	Genome	Chr2
PEX13	822.578	-0.444034	0.051789	73.0634	1.25551e-17	1.3374e-16	NW_005081577.1	3731883	3739248	+	3	Genome	Chr2
PGBD5	1677.09	-0.513656	0.0332826	237.279	1.54179e-53	6.53263e-52	NW_005081653.1	771305	839360	-	3	Genome	Chr2
PGM3	1561.88	-0.375382	0.0557724	44.9822	1.98836e-11	1.20994e-10	NW_005081569.1	2549964	2558228	-	3	Genome	Chr2
PHACTR2	902.831	0.182266	0.0507088	12.8654	0.000334722	0.000919136	NW_005081632.1	793435	925088	-	3	Genome	Chr2
PIGM	172.889	-0.877504	0.104526	69.1524	9.11435e-17	9.14633e-16	NW_005081589.1	598078	600448	-	3	Genome	Chr2
PLAGL1	280.917	-0.156591	0.0663602	5.55207	0.0184588	0.0366612	NW_005081632.1	733586	760599	+	3	Genome	Chr2
PLB1	188.567	-0.99168	0.129296	56.8494	4.70505e-14	3.54117e-13	NW_005081548.1	9331888	9426676	-	3	Genome	Chr2
PLCB1	3324.23	-0.147369	0.0265347	30.81	2.84562e-08	1.24727e-07	NW_005081577.1	4723820	5028221	+	3	Genome	Chr2
PLCB4	1945.22	-0.477751	0.0272099	307.662	7.05534e-69	5.04456e-67	NW_005081577.1	5116242	5211246	+	3	Genome	Chr2
PLD5	770.62	-0.335492	0.048361	47.9504	4.37141e-12	2.73273e-11	NW_005081620.1	1320972	1503301	-	3	Genome	Chr2
PLEKHG1	1181.39	0.131279	0.0524251	6.24346	0.0124653	0.0256019	NW_005081596.1	1277335	1403237	+	3	Genome	Chr2
PLEKHH2	35.35	-1.27409	0.254695	23.4281	1.29669e-06	4.81627e-06	NW_005081548.1	7095858	7150005	+	3	Genome	Chr2
PLN	81.0375	1.38663	0.171116	62.4503	2.73251e-15	2.36817e-14	NW_005081697.1	388770	405213	+	3	Genome	Chr2
PM20D2	1237.26	-0.442734	0.0504706	76.4779	2.22692e-18	2.57333e-17	NW_005081569.1	4687362	4703770	+	3	Genome	Chr2
PNISR	1280.28	-0.11166	0.0333198	11.2203	0.000809074	0.00210208	NW_005081553.1	8624523	8649938	-	3	Genome	Chr2
PNLDC1	117.905	-0.708604	0.11426	37.8871	7.49599e-10	3.95181e-09	NW_005081596.1	596096	607458	-	3	Genome	Chr2
PNPT1	278.021	0.233661	0.0899678	6.66016	0.00985918	0.0208599	NW_005081577.1	2020643	2037085	-	3	Genome	Chr2
POLH	240.225	-0.276021	0.0703777	15.3306	9.02444e-05	0.00026746	NW_005081574.1	3763884	3774057	-	3	Genome	Chr2
POLR1B	300.651	-0.990481	0.0862385	129.209	6.10557e-30	1.24728e-28	NW_005081577.1	255139	266783	-	3	Genome	Chr2
POLR1C	236.61	-0.222113	0.0743537	8.88641	0.00287302	0.0067351	NW_005081574.1	3804732	3808155	-	3	Genome	Chr2
POLR3F	174.815	-0.210642	0.0792211	7.04879	0.00793188	0.0170565	NW_005081602.1	3980717	3987639	+	3	Genome	Chr2
PPIL4	703.57	-0.623278	0.0497607	155.881	8.98637e-36	2.33646e-34	NW_005081589.1	347047	368961	-	3	Genome	Chr2
PPM1B	474.898	-0.667736	0.0933586	50.1995	1.38882e-12	9.34597e-12	NW_005081548.1	7404410	7440306	+	3	Genome	Chr2
PPP1CB	4493.24	-0.115591	0.0221619	27.1857	1.8482e-07	7.55123e-07	NW_005081548.1	9275712	9294688	-	3	Genome	Chr2
PPP1R14C	278.299	0.493909	0.155499	9.69239	0.00185032	0.00456201	NW_005081596.1	1095094	1146048	+	3	Genome	Chr2
PPP1R21	667.275	-0.208394	0.0440475	22.3497	2.27252e-06	8.07379e-06	NW_005081662.1	490509	519285	+	3	Genome	Chr2
PPP2R5A	843.518	-0.220903	0.0528245	17.4013	3.02614e-05	9.23175e-05	NW_005081548.1	3755589	3778788	-	3	Genome	Chr2
PPP2R5D	5755.23	-0.207178	0.0241961	73.2063	1.16781e-17	1.26035e-16	NW_005081577.1	99454	127137	-	3	Genome	Chr2
PPP4R3B	705.218	-0.37314	0.056763	42.9399	5.64481e-11	3.24506e-10	NW_005081577.1	1997598	2015269	-	3	Genome	Chr2
PQLC3	183.367	-0.967173	0.30862	8.39347	0.00376572	0.00854758	NW_005081582.1	145999	167768	-	3	Genome	Chr2
PREPL	205.54	-0.39702	0.127968	9.39044	0.00218119	0.00530912	NW_005081548.1	7454449	7481033	-	3	Genome	Chr2
PRIM2	86.3127	0.457755	0.160931	7.79499	0.00523914	0.0116155	NW_005081553.1	4245008	4333820	-	3	Genome	Chr2
PRKCE	2349.5	-0.252922	0.0279854	81.5627	1.69791e-19	2.13452e-18	NW_005081548.1	8241902	8528158	+	3	Genome	Chr2
PROKR1	175.324	-0.909729	0.105845	72.3148	1.83467e-17	1.92556e-16	NW_005081615.1	3419645	3432995	-	3	Genome	Chr2
PRSS35	391.021	-0.343325	0.11491	8.73464	0.00312221	0.00724505	NW_005081569.1	2754317	2764045	+	3	Genome	Chr2
PSMB1	25.1211	-1.21079	0.452926	5.7508	0.0164811	0.0331944	NW_005081653.1	1199426	1204612	+	3	Genome	Chr2
PTK7	4801.15	-0.0860324	0.0189229	20.6637	5.47448e-06	1.842e-05	NW_005081602.1	36567	70738	+	3	Genome	Chr2
PTPN14	487.241	-0.380681	0.0569112	44.557	2.47063e-11	1.47979e-10	NW_005081548.1	2814604	2921569	+	3	Genome	Chr2
PTPRK	979.042	-0.140696	0.0453612	9.59322	0.00195297	0.00479442	NW_005081591.1	938814	1319504	+	3	Genome	Chr2
PUS10	422.652	-0.250211	0.0699643	12.6968	0.000366284	0.00100007	NW_005081577.1	3707052	3731733	-	3	Genome	Chr2
PYGB	8143.4	-0.0631328	0.0211252	8.92502	0.00281291	0.00662132	NW_005081577.1	169769	187370	-	3	Genome	Chr2
QPCT	212.332	-0.301609	0.118189	6.38324	0.0115203	0.0238754	NW_005081699.1	894878	913202	+	3	Genome	Chr2
RAB23	978.417	-0.518569	0.0675854	58.2836	2.26924e-14	1.79036e-13	NW_005081569.1	4753464	4770201	+	3	Genome	Chr2
RAB32	105.74	-0.971938	0.137532	48.7744	2.87166e-12	1.8353e-11	NW_005081611.1	918626	938692	-	3	Genome	Chr2
RAB4A	1912.72	-0.296827	0.0285432	107.996	2.69352e-25	4.40198e-24	NW_005081653.1	407371	425300	+	3	Genome	Chr2
RARS2	205.802	-0.258199	0.0910866	7.95818	0.00478704	0.010696	NW_005081569.1	4055887	4085960	-	3	Genome	Chr2
RBKS	705.481	0.126387	0.0547321	5.30933	0.0212115	0.0417659	NW_005081548.1	9653301	9725382	+	3	Genome	Chr2
RCOR3	1327.25	-0.237774	0.0331451	51.3976	7.54294e-13	5.19827e-12	NW_005081548.1	4144784	4171800	-	3	Genome	Chr2
REL	56.05	-1.76096	0.195739	76.695	1.99507e-18	2.35295e-17	NW_005081577.1	3683147	3706950	+	3	Genome	Chr2
REPS1	978.162	-0.0771663	0.0335576	5.2851	0.0215086	0.0422149	NW_005081611.1	3412902	3461226	-	3	Genome	Chr2
RFX6	13.8615	-4.3836	0.754467	23.3716	1.33533e-06	4.92779e-06	NW_005081642.1	305020	338470	-	3	Genome	Chr2
RGS17	663.407	-0.490425	0.041443	139.825	2.90737e-32	6.39621e-31	NW_005081596.1	2405230	2444602	-	3	Genome	Chr2
RGS7	2175.59	-0.148255	0.0328221	20.3674	6.3908e-06	2.13151e-05	NW_005081589.1	626829	862414	+	3	Genome	Chr2
RHOB	2355.82	-0.195917	0.031859	37.7452	8.06135e-10	4.23036e-09	NW_005081561.1	6258292	6260682	-	3	Genome	Chr2
RHOQ	1655.02	-0.123517	0.0456134	7.30975	0.00685815	0.0148875	NW_005081548.1	8749247	8766905	+	3	Genome	Chr2
RHOU	1578.16	-0.131031	0.03109	17.7465	2.52375e-05	7.7404e-05	NW_005081653.1	203437	210617	+	3	Genome	Chr2
RIMS1	1807.36	-0.206338	0.0279508	54.4511	1.59367e-13	1.16869e-12	NW_005081654.1	239660	477462	+	3	Genome	Chr2
RMDN2	276.255	0.409818	0.0749264	29.7262	4.97568e-08	2.14799e-07	NW_005081574.1	4799225	4849883	+	3	Genome	Chr2
RMND1	656.435	0.325588	0.0762601	18.0481	2.15399e-05	6.65989e-05	NW_005081596.1	1645576	1665208	-	3	Genome	Chr2
RNASEH1	610.201	-0.346775	0.0528205	42.926	5.68489e-11	3.25176e-10	NW_005081582.1	3773052	3780144	+	3	Genome	Chr2
RNF144A	2008.15	0.239023	0.0304062	61.7027	3.99434e-15	3.38483e-14	NW_005081582.1	2381842	2444090	-	3	Genome	Chr2
RNF146	1598.08	0.0736394	0.028529	6.65917	0.0098647	0.0208599	NW_005081591.1	1595870	1606896	-	3	Genome	Chr2
ROCK2	1766.48	-0.352956	0.0571393	37.8949	7.46586e-10	3.95181e-09	NW_005081582.1	50993	155170	+	3	Genome	Chr2
RPF2	610.013	-0.238846	0.0499083	22.8398	1.76086e-06	6.39498e-06	NW_005081561.1	790030	801296	-	3	Genome	Chr2
RPS12	374.045	-2.3039	0.252425	71.7926	2.39052e-17	2.46374e-16	NW_005081729.1	907660	911630	+	3	Genome	Chr2
RPS27A	1687.33	0.188639	0.0358697	27.5991	1.49246e-07	6.14164e-07	NW_005081577.1	1880165	1881392	+	3	Genome	Chr2
RPS6KA2	1112.69	-0.240101	0.0530551	20.3888	6.31978e-06	2.11399e-05	NW_005081574.1	851664	1130471	+	3	Genome	Chr2
RPS7	2183.39	-0.166938	0.0338398	24.2881	8.29498e-07	3.18438e-06	NW_005081582.1	3762783	3769780	-	3	Genome	Chr2
RRAGD	195.29	-0.51575	0.095368	28.8837	7.68571e-08	3.23252e-07	NW_005081553.1	4423183	4445524	-	3	Genome	Chr2
RRBP1	997.412	0.282422	0.0421824	44.7067	2.28872e-11	1.38534e-10	NW_005081602.1	3826805	3843843	-	3	Genome	Chr2
RRP36	1371.51	-0.483476	0.030945	243.643	6.31633e-55	2.89035e-53	NW_005081577.1	64393	71382	-	3	Genome	Chr2
RSPH9	183.248	-0.817477	0.0982281	68.2745	1.42246e-16	1.3792e-15	NW_005081620.1	1261245	1279809	-	3	Genome	Chr2
RTN4	15343.7	-0.0488018	0.0208647	5.46635	0.0193861	0.0384362	NW_005081577.1	1784739	1811024	-	3	Genome	Chr2
RWDD1	434.463	0.242193	0.096161	6.25288	0.0123991	0.0255119	NW_005081642.1	406939	417717	-	3	Genome	Chr2
RWDD2A	147.711	0.411041	0.11586	12.3597	0.000438703	0.00117811	NW_005081569.1	2558387	2564308	+	3	Genome	Chr2
SAMD3	236.305	-0.515665	0.0945056	29.3306	6.10257e-08	2.60498e-07	NW_005081591.1	200171	243121	+	3	Genome	Chr2
SCCPDH	3014.4	0.172795	0.0239755	51.902	5.83409e-13	4.04497e-12	NW_005081620.1	3170714	3181122	+	3	Genome	Chr2
SCML4	70.4487	0.450494	0.143816	9.67154	0.00187145	0.00460416	NW_005081561.1	2186661	2251665	+	3	Genome	Chr2
SDE2	1345.1	0.199261	0.0568566	12.2171	0.000473542	0.00126573	NW_005081602.1	1163061	1170223	+	3	Genome	Chr2
SDHAF4	2151.16	-0.20698	0.0500993	16.991	3.75573e-05	0.000113366	NW_005081553.1	272177	282196	-	3	Genome	Chr2
SENP6	1256.96	-0.200722	0.0373106	28.8884	7.66701e-08	3.23252e-07	NW_005081654.1	1788951	1859070	+	3	Genome	Chr2
SERINC1	16959.3	-0.233422	0.0192507	146.8	8.67914e-34	1.98579e-32	NW_005081591.1	3714900	3733027	+	3	Genome	Chr2
SESN1	600.556	-0.423334	0.0534603	62.408	2.7918e-15	2.40137e-14	NW_005081561.1	1585705	1665010	+	3	Genome	Chr2
SGK1	1160.6	-0.13066	0.0409519	10.1575	0.00143716	0.00358164	NW_005081746.1	145372	215279	+	3	Genome	Chr2
SH3BGRL2	559.219	-0.235622	0.0850662	7.58635	0.00588117	0.012889	NW_005081569.1	1105267	1143760	+	3	Genome	Chr2
SH3YL1	116.402	-0.671087	0.128257	26.7795	2.28044e-07	9.25114e-07	NW_005081609.1	617157	662650	+	3	Genome	Chr2
SHLD1	16840.4	0.178694	0.0587456	9.19356	0.00242868	0.00584929	NW_005081615.1	754300	788076	+	3	Genome	Chr2
SHPRH	908.721	-0.130703	0.0448609	8.46747	0.00361554	0.00825585	NW_005081611.1	1179394	1229163	+	3	Genome	Chr2
SIPA1L2	1104.32	0.170446	0.0580992	8.55924	0.00343774	0.00791048	NW_005081589.1	4022367	4121130	+	3	Genome	Chr2
SIX3	478.988	-0.2275	0.0901884	6.29518	0.0121067	0.0250001	NW_005081548.1	7818588	7827445	+	3	Genome	Chr2
SLC17A5	462.038	-0.187314	0.0665434	7.87362	0.00501611	0.011186	NW_005081654.1	938288	961442	-	3	Genome	Chr2
SLC18B1	297.615	-0.313565	0.0669038	21.8843	2.89598e-06	1.01315e-05	NW_005081729.1	884761	901848	-	3	Genome	Chr2
SLC1A4	10365.1	-0.515355	0.0152479	1138.41	1.47886e-249	8.4591e-247	NW_005081615.1	1859994	1893874	+	3	Genome	Chr2
SLC22A3	388.719	-0.578805	0.0755626	57.9991	2.62236e-14	2.04081e-13	NW_005081596.1	435703	465151	-	3	Genome	Chr2
SLC24A3	3367.12	-0.239781	0.0288387	68.9966	9.86327e-17	9.72722e-16	NW_005081577.1	525405	616036	-	3	Genome	Chr2
SLC29A1	1851.08	-0.124038	0.0478533	6.69386	0.00967456	0.0205719	NW_005081620.1	641427	675201	-	3	Genome	Chr2
SLC30A1	478.914	-0.308687	0.0607322	25.6991	3.99015e-07	1.57949e-06	NW_005081548.1	4023346	4031825	+	3	Genome	Chr2
SLC30A6	173.233	-0.267868	0.0884923	9.1024	0.00255275	0.00609675	NW_005081699.1	918237	933535	-	3	Genome	Chr2
SLC35B2	1427.4	-0.412396	0.0353992	135.315	2.81667e-31	5.96716e-30	NW_005081620.1	624805	630419	+	3	Genome	Chr2
SLC35D3	494.081	-0.992885	0.069687	199.616	2.5336e-45	8.78314e-44	NW_005081611.1	2615938	2621108	+	3	Genome	Chr2
SLC35F1	4023.25	-0.228302	0.0349279	42.614	6.66798e-11	3.77632e-10	NW_005081697.1	75588	305235	+	3	Genome	Chr2
SLC35F3	578.946	-0.213895	0.0501914	18.1168	2.07766e-05	6.4588e-05	NW_005081589.1	3309304	3355314	-	3	Genome	Chr2
SLC3A1	215.096	-0.32862	0.101042	10.4146	0.00125025	0.00317137	NW_005081548.1	7442257	7463043	+	3	Genome	Chr2
SLC4A1AP	319.499	-0.336499	0.0683582	24.1078	9.10925e-07	3.47366e-06	NW_005081548.1	9881845	9897824	-	3	Genome	Chr2
SLC8A1	8787.65	-0.108495	0.0189811	32.6523	1.10211e-08	5.04325e-08	NW_005081615.1	337645	452272	-	3	Genome	Chr2
SMIM8	549.674	0.291951	0.0963581	9.04217	0.00263823	0.00626693	NW_005081569.1	3993069	3996668	+	3	Genome	Chr2
SMOC2	128.015	-0.584794	0.130697	19.5058	1.00294e-05	3.27818e-05	NW_005081844.1	93025	231237	-	3	Genome	Chr2
SMPDL3A	53.5385	-0.698909	0.182401	14.2158	0.000163	0.000470889	NW_005081591.1	3608241	3620831	-	3	Genome	Chr2
SMYD2	175.696	-0.267107	0.0940475	7.99449	0.00469198	0.0105042	NW_005081548.1	2926772	2956091	-	3	Genome	Chr2
SMYD3	153.111	0.324321	0.0991911	10.592	0.00113575	0.00290671	NW_005081620.1	2690069	3073244	-	3	Genome	Chr2
SNAP25	2820.17	-0.121093	0.0311038	15.1318	0.000100261	0.000296378	NW_005081577.1	5446107	5508866	+	3	Genome	Chr2
SNAP91	6203.74	-0.107689	0.0182772	34.7009	3.84445e-09	1.82492e-08	NW_005081569.1	2777069	2840434	-	3	Genome	Chr2
SNTG2	209.365	0.341399	0.134722	6.25344	0.0123952	0.0255119	NW_005081582.1	4787189	4915546	-	3	Genome	Chr2
SNX14	1182.38	-0.146779	0.0407824	12.9237	0.000324444	0.000894372	NW_005081569.1	3527783	3572840	-	3	Genome	Chr2
SNX5	506.763	0.426204	0.0598248	50.456	1.21867e-12	8.29855e-12	NW_005081602.1	3889224	3903741	-	3	Genome	Chr2
SOBP	1477.01	-0.120991	0.0342096	12.4919	0.000408729	0.00110802	NW_005081561.1	2286782	2400657	-	3	Genome	Chr2
SOCS5	580.856	-0.185958	0.052525	12.4958	0.000407858	0.00110802	NW_005081548.1	8857764	8868905	+	3	Genome	Chr2
SPATA17	210.563	-1.0346	0.0903458	129.102	6.44312e-30	1.29315e-28	NW_005081548.1	1359116	1445990	-	3	Genome	Chr2
SPRTN	217.371	-0.259326	0.0862056	8.97477	0.00273732	0.0064567	NW_005081653.1	169766	175014	-	3	Genome	Chr2
SPTBN1	9537.54	0.0385171	0.0152581	6.37128	0.0115982	0.0239934	NW_005081577.1	1575401	1686073	+	3	Genome	Chr2
SRBD1	275.223	0.435851	0.0873824	24.5653	7.1835e-07	2.79521e-06	NW_005081548.1	8098943	8223451	-	3	Genome	Chr2
SRD5A2	53.0852	-0.44175	0.180872	5.78881	0.0161285	0.0325414	NW_005081699.1	1068367	1086859	+	3	Genome	Chr2
SRP9	1212.09	-0.199973	0.0381716	27.3908	1.66219e-07	6.81558e-07	NW_005081602.1	1276745	1282476	-	3	Genome	Chr2
SRSF7	480.045	-0.136028	0.0523639	6.73441	0.00945703	0.0201468	NW_005081615.1	196058	203971	+	3	Genome	Chr2
STUM	2185.47	-0.177772	0.0367162	23.3827	1.32768e-06	4.91543e-06	NW_005081602.1	890437	939505	-	3	Genome	Chr2
STX11	12.6217	-1.45144	0.490999	7.5136	0.00612347	0.0133433	NW_005081611.1	1912172	1925004	-	3	Genome	Chr2
STX7	1433.16	0.389357	0.0356745	118.775	1.17332e-27	2.16497e-26	NW_005081729.1	791148	815860	-	3	Genome	Chr2
STXBP5	4199.43	-0.190707	0.0193593	96.989	6.97144e-23	9.84609e-22	NW_005081611.1	569606	671885	-	3	Genome	Chr2
SUPT7L	842.806	0.2245	0.0373164	36.16	1.81763e-09	9.04075e-09	NW_005081548.1	9897957	9916175	+	3	Genome	Chr2
SYNDIG1	798.598	-0.12361	0.04672	6.98288	0.00822929	0.0176298	NW_005081602.1	3631640	3684434	-	3	Genome	Chr2
SYNE1	5783.54	0.102971	0.0246043	17.4957	2.87964e-05	8.8083e-05	NW_005081596.1	1914129	2207876	-	3	Genome	Chr2
TAF5L	737.791	-1.35831	0.05601	574.604	5.5959e-127	1.06695e-124	NW_005081653.1	530522	546109	-	3	Genome	Chr2
TASP1	430.106	0.171846	0.0556828	9.50063	0.00205402	0.00503168	NW_005081602.1	2940697	3020758	+	3	Genome	Chr2
TBCE	390.535	0.311088	0.0677708	20.938	4.74381e-06	1.62483e-05	NW_005081589.1	2859006	2884581	-	3	Genome	Chr2
TBPL1	249.82	-0.281017	0.083986	11.0976	0.000864395	0.00223726	NW_005081746.1	276352	290710	-	3	Genome	Chr2
TBXT	31.2766	-0.775237	0.305074	5.87296	0.0153752	0.0311314	NW_005081574.1	1257637	1265694	+	3	Genome	Chr2
TCTE1	100.758	1.87913	0.256628	46.7987	7.8664e-12	4.86441e-11	NW_005081620.1	567499	583297	+	3	Genome	Chr2
TDRP	274.553	-0.339218	0.088698	14.4508	0.00014387	0.000417735	NW_005081609.1	896951	924572	-	3	Genome	Chr2
TENT5A	786.676	-0.308586	0.0545482	31.8231	1.68876e-08	7.60608e-08	NW_005081569.1	2007751	2014021	-	3	Genome	Chr2
THBS2	393.791	0.20012	0.0699134	8.13941	0.00433133	0.00973486	NW_005081653.1	1833754	1865244	+	3	Genome	Chr2
TIAM2	1115.83	-0.199924	0.0355902	31.5134	1.98073e-08	8.81693e-08	NW_005081596.1	3225316	3361785	+	3	Genome	Chr2
TMEM151B	22197.4	-0.21756	0.0300579	52.2928	4.78131e-13	3.33526e-12	NW_005081620.1	579364	591779	-	3	Genome	Chr2
TMEM18	363.785	-0.564196	0.0755926	55.0844	1.15463e-13	8.52191e-13	NW_005081609.1	410462	413193	+	3	Genome	Chr2
TMEM181	3092.08	0.147546	0.0269166	30.0144	4.28843e-08	1.86538e-07	NW_005081632.1	512091	534209	+	3	Genome	Chr2
TMEM200A	765.351	-0.284751	0.0479354	35.1725	3.01748e-09	1.45654e-08	NW_005081591.1	115297	136574	-	3	Genome	Chr2
TMEM206	493.069	-0.530462	0.100017	27.606	1.4872e-07	6.14164e-07	NW_005081548.1	3734601	3753669	+	3	Genome	Chr2
TMEM242	476.321	-0.263827	0.057707	20.819	5.04797e-06	1.7095e-05	NW_005081596.1	4308928	4328921	-	3	Genome	Chr2
TMEM30A	2952.08	0.0621391	0.0271194	5.24532	0.0220059	0.0430338	NW_005081654.1	1625628	1632656	-	3	Genome	Chr2
TMX4	2174.07	-0.531731	0.0360904	215.794	7.4783e-49	2.95006e-47	NW_005081577.1	4663759	4675633	-	3	Genome	Chr2
TNFAIP3	64.6416	-0.563182	0.159546	12.1721	0.000485096	0.00129058	NW_005081611.1	2962052	2978229	+	3	Genome	Chr2
TNFRSF21	5645.23	-0.148898	0.0196716	57.2567	3.82489e-14	2.93669e-13	NW_005081561.1	2663536	2698639	-	3	Genome	Chr2
TOMM20	658.163	-0.332719	0.0856578	14.9043	0.000113105	0.000331774	NW_005081589.1	3013070	3017291	+	3	Genome	Chr2
TP53I3	2621.58	-0.248817	0.0303231	67.1962	2.45782e-16	2.34312e-15	NW_005081561.1	3729304	3736140	+	3	Genome	Chr2
TPBG	1313	0.847046	0.0666692	158.495	2.41308e-36	6.57277e-35	NW_005081569.1	2243461	2250786	+	3	Genome	Chr2
TRAF3IP2	127.847	-0.658274	0.114037	32.7754	1.03445e-08	4.75265e-08	NW_005081561.1	516055	549080	+	3	Genome	Chr2
TRAF5	988.485	-0.129677	0.0403377	10.3168	0.00131826	0.00332178	NW_005081548.1	4119359	4142453	-	3	Genome	Chr2
TRAPPC12	486.65	-0.114782	0.050741	5.10796	0.0238163	0.0463365	NW_005081582.1	3796169	3847459	-	3	Genome	Chr2
TRAPPC3L	70.0861	-1.49707	0.168802	76.2584	2.48869e-18	2.84706e-17	NW_005081642.1	429188	446676	+	3	Genome	Chr2
TRIB2	1135.12	-0.184454	0.0403406	20.8622	4.93537e-06	1.68038e-05	NW_005081621.1	2596178	2616950	-	3	Genome	Chr2
TRIM67	1985.4	-0.499322	0.0523794	90.1311	2.22896e-21	2.93095e-20	NW_005081653.1	1111328	1151559	+	3	Genome	Chr2
TRMT11	370.442	0.722511	0.0721548	99.0894	2.41354e-23	3.45136e-22	NW_005081591.1	2092759	2116518	-	3	Genome	Chr2
TRMT61B	193.971	-0.28001	0.0917687	9.22257	0.0023905	0.00578166	NW_005081662.1	32972	40200	+	3	Genome	Chr2
TRNAS-AGA	201.826	-0.69112	0.0911054	56.8502	4.70297e-14	3.54117e-13	NA	NA	NA	NA	NA	NA	NA
TSNAX	524.915	-0.251267	0.0585095	18.3579	1.83061e-05	5.76919e-05	NW_005081653.1	70648	94513	-	3	Genome	Chr2
TTBK1	2361.04	-0.194579	0.0263784	54.3624	1.66722e-13	1.21484e-12	NW_005081577.1	309162	398263	-	3	Genome	Chr2
TTC13	2012.98	-0.200426	0.0331162	36.5606	1.47995e-09	7.4914e-09	NW_005081653.1	1007814	1044847	-	3	Genome	Chr2
TTC27	593.816	-0.246874	0.0569938	18.6733	1.55143e-05	4.90287e-05	NW_005081574.1	4283989	4395882	-	3	Genome	Chr2
TTC7A	159.299	0.500167	0.121491	16.5337	4.77934e-05	0.000143883	NW_005081548.1	8983329	9150131	+	3	Genome	Chr2
TTK	76.9114	-0.589669	0.127706	21.1076	4.34204e-06	1.49617e-05	NW_005081569.1	1266939	1295690	+	3	Genome	Chr2
TTL	4230.69	-0.363803	0.0252949	206.32	8.72357e-47	3.21928e-45	NW_005081577.1	269504	285297	-	3	Genome	Chr2
TULP4	4525.14	-0.17599	0.0242857	52.4524	4.40797e-13	3.11279e-12	NW_005081632.1	334163	480723	+	3	Genome	Chr2
URB2	325.001	-0.160866	0.0624145	6.62448	0.0100586	0.0211917	NW_005081653.1	550298	569557	+	3	Genome	Chr2
USH2A	1002.01	-0.49911	0.0557052	79.7	4.35799e-19	5.41907e-18	NW_005081548.1	2099514	2476250	+	3	Genome	Chr2
USP45	1096.77	0.262117	0.0552358	22.4006	2.21304e-06	7.91163e-06	NW_005081553.1	8655251	8699064	-	3	Genome	Chr2
UST	645.178	-0.452148	0.0711785	39.9588	2.5938e-10	1.41977e-09	NW_005081589.1	91739	188548	+	3	Genome	Chr2
UTP25	290.36	0.547974	0.0770282	50.1457	1.42745e-12	9.4942e-12	NW_005081548.1	4718869	4735175	-	3	Genome	Chr2
UTRN	1431.23	-0.172834	0.0365692	22.2975	2.33508e-06	8.24487e-06	NW_005081611.1	1538908	1884856	-	3	Genome	Chr2
VASH2	384.278	0.151463	0.0673824	5.02517	0.0249815	0.0482751	NW_005081548.1	3518082	3548431	-	3	Genome	Chr2
VIP	2974.9	-0.473284	0.0759133	38.3529	5.90398e-10	3.15614e-09	NW_005081596.1	2259483	2275404	+	3	Genome	Chr2
WASF1	1768.11	-0.114296	0.0330503	11.943	0.000548537	0.00145261	NW_005081561.1	1241439	1272533	+	3	Genome	Chr2
WDR26	1359.34	-0.206033	0.039915	26.5737	2.53678e-07	1.02186e-06	NW_005081602.1	1585249	1616444	+	3	Genome	Chr2
WDR27	69.4271	-0.477662	0.163852	8.25791	0.00405748	0.00913731	NW_005081653.1	1648459	1738823	+	3	Genome	Chr2
WDR35	669.963	-0.328378	0.0410077	64.0514	1.21214e-15	1.09611e-14	NW_005081561.1	6586970	6630001	+	3	Genome	Chr2
WDR92	256.539	-0.900183	0.0727814	151.751	7.18167e-35	1.82574e-33	NW_005081615.1	3278980	3286065	-	3	Genome	Chr2
WTAP	1355.69	0.125861	0.0310769	16.3905	5.15427e-05	0.000154358	NW_005081596.1	637345	660928	+	3	Genome	Chr2
XDH	119.23	-0.568104	0.12343	20.7679	5.18457e-06	1.7496e-05	NW_005081602.1	419911	529346	-	3	Genome	Chr2
XRN2	2987.04	-0.45638	0.0440709	106.551	5.58405e-25	8.7509e-24	NW_005081577.1	962245	995189	+	3	Genome	Chr2
YPEL5	10904.4	0.0431124	0.0136763	9.93609	0.0016207	0.00401315	NW_005081742.1	301560	313956	-	3	Genome	Chr2
ZBTB18	381.173	-0.228483	0.0892707	6.4745	0.0109433	0.0228036	NW_005081620.1	2095610	2102036	+	3	Genome	Chr2
ZFAND3	2100.98	-0.349306	0.0294062	140.816	1.76538e-32	3.96e-31	NW_005081548.1	11862466	11910441	-	3	Genome	Chr2
ZNF318	831.199	-0.164306	0.0372437	19.4481	1.03373e-05	3.35009e-05	NW_005081574.1	3915344	3940273	+	3	Genome	Chr2
ZUP1	617.128	-0.734282	0.0580274	158.542	2.35639e-36	6.57277e-35	NW_005081642.1	395447	406175	+	3	Genome	Chr2

### Sheet: Nestlings_AMV_2vs2m
gene_name	baseMean	log2FoldChange	lfcSE	stat	pvalue	padj	CHROM	Start	End	Strand	Zfinch_Chromosome	ZAL3	ZAL2
AARS2	639.072	-0.945555	0.0572928	269.219	1.67921e-60	3.6103e-58	NW_005081620.1	536276	552865	+	3	Genome	Chr2
ABCB10	187.25	-0.493575	0.107098	20.9671	4.67239e-06	2.03353e-05	NW_005081653.1	498650	521597	-	3	Genome	Chr2
ACAT2	1315.19	-0.298227	0.047138	39.8771	2.70449e-10	2.15358e-09	NW_005081596.1	621378	630224	-	3	Genome	Chr2
ACSS1	55.5551	0.958468	0.211284	19.5746	9.67457e-06	4.01551e-05	NW_005081577.1	414432	447854	+	3	Genome	Chr2
ACTR2	7296.08	-0.159362	0.029346	29.4405	5.76608e-08	3.31473e-07	NW_005081615.1	1948869	1971862	+	3	Genome	Chr2
ADAM17	622.768	-0.384242	0.0612243	39.1803	3.86422e-10	3.01017e-09	NW_005081582.1	1212145	1246792	+	3	Genome	Chr2
ADAT2	212.597	-0.369424	0.126548	8.33118	0.00389703	0.00990379	NW_005081632.1	960691	970183	+	3	Genome	Chr2
ADGB	30.7603	-4.32684	0.626993	30.917	2.69309e-08	1.59948e-07	NW_005081611.1	812384	911478	-	3	Genome	Chr2
ADGRG6	260.814	-0.512368	0.106058	22.9649	1.64984e-06	7.7112e-06	NW_005081632.1	1367946	1478219	-	3	Genome	Chr2
ADI1	605.361	-1.22444	0.0790705	232.977	1.33681e-52	1.59674e-50	NW_005081582.1	3781916	3787434	+	3	Genome	Chr2
AFDN	1869.51	0.154695	0.0475544	10.5457	0.00116457	0.0032945	NW_005081574.1	354953	435976	-	3	Genome	Chr2
AGPAT5	2291.06	-0.206799	0.039246	27.6941	1.42098e-07	7.79363e-07	NW_005081876.1	117210	171658	+	3	Genome	Chr2
AGT	17469.9	-0.727469	0.0308456	549.862	1.3491e-121	1.45028e-118	NW_005081653.1	922303	933218	-	3	Genome	Chr2
AKAP12	3440.93	-0.274131	0.0522771	27.3291	1.71608e-07	9.17804e-07	NW_005081596.1	1597993	1614727	+	3	Genome	Chr2
ALKAL2	179.549	-1.45519	0.165752	72.004	2.14763e-17	3.29814e-16	NW_005081609.1	581075	594005	+	3	Genome	Chr2
AMD1	2586.72	0.418932	0.0475849	77.006	1.70441e-18	3.00368e-17	NW_005081561.1	826729	844066	-	3	Genome	Chr2
ANGEL2	503.245	0.238416	0.0660048	12.9824	0.000314428	0.001003	NW_005081548.1	3501733	3517130	+	3	Genome	Chr2
ANGPT2	1801.08	0.240393	0.0764591	9.76794	0.00177581	0.0048207	NW_005081876.1	10246	53733	-	3	Genome	Chr2
ANKRD6	398.03	0.53004	0.119451	19.2005	1.1768e-05	4.82846e-05	NW_005081553.1	4450554	4538690	+	3	Genome	Chr2
APLF	84.3702	-1.31925	0.272077	21.1323	4.28641e-06	1.87313e-05	NW_005081615.1	3400348	3421032	+	3	Genome	Chr2
ARFGEF3	4626.34	0.45951	0.0332778	189.754	3.59682e-43	2.27446e-41	NW_005081611.1	3077584	3173617	+	3	Genome	Chr2
ARID4B	840.56	0.189392	0.0552609	11.7018	0.0006244	0.00188019	NW_005081589.1	2910271	2998083	+	3	Genome	Chr2
ARMT1	1227.41	-0.430342	0.0658162	42.3512	7.62707e-11	6.55928e-10	NW_005081596.1	1668105	1676653	+	3	Genome	Chr2
ASCC3	125.762	0.262369	0.114497	5.19532	0.0226478	0.0473666	NW_005081553.1	9182502	9441284	-	3	Genome	Chr2
ASRGL1	241.212	0.272178	0.106972	6.38108	0.0115344	0.0259402	NW_005081654.1	84844	105101	-	3	Genome	Chr2
ATL2	1069.74	0.250125	0.0479259	27.1496	1.88302e-07	1.0021e-06	NW_005081615.1	268354	308799	+	3	Genome	Chr2
ATP6V1C2	51.2	-1.89	0.234125	60.3855	7.79848e-15	1.04792e-13	NW_005081582.1	431766	454886	-	3	Genome	Chr2
B3GALNT2	385.84	0.372578	0.119529	9.4794	0.00207792	0.00551548	NW_005081589.1	2839206	2858355	+	3	Genome	Chr2
B3GAT2	2745.1	0.576507	0.0419889	187.062	1.39212e-42	8.31408e-41	NW_005081553.1	142485	161736	+	3	Genome	Chr2
BAG2	252.403	0.570346	0.106602	28.1278	1.13561e-07	6.32526e-07	NW_005081569.1	4770633	4776412	-	3	Genome	Chr2
BCKDHB	72.4045	-1.08886	0.181898	34.3878	4.51553e-09	3.05295e-08	NW_005081569.1	1345044	1455354	+	3	Genome	Chr2
BCL2L11	309.492	0.316689	0.136842	5.20279	0.0225506	0.0472552	NW_005081577.1	1337414	1347610	-	3	Genome	Chr2
BICRAL	595.826	-0.269042	0.075082	12.7418	0.00035757	0.00112066	NW_005081548.1	4948887	4994562	+	3	Genome	Chr2
BIRC6	3092.08	0.215742	0.0319733	45.4418	1.5724e-11	1.50922e-10	NW_005081574.1	4423628	4601123	-	3	Genome	Chr2
BPNT1	229.89	0.408465	0.108793	13.8762	0.000195259	0.000649856	NW_005081548.1	491857	500068	+	3	Genome	Chr2
BROX	2072.04	0.351329	0.0464088	57.0234	4.30655e-14	5.20173e-13	NW_005081821.1	310511	327948	-	3	Genome	Chr2
BTBD3	2104.52	0.208048	0.0662982	9.76182	0.00178173	0.00482459	NW_005081602.1	3423342	3434195	-	3	Genome	Chr2
C1D	443.89	-0.58765	0.0778095	56.416	5.86521e-14	7.00567e-13	NW_005081615.1	3254190	3268208	-	3	Genome	Chr2
CALM2	15924.2	-0.155908	0.01652	89.0064	3.93533e-21	8.13555e-20	NW_005081548.1	9193679	9202322	-	3	Genome	Chr2
CAPN2	343.371	-1.05386	0.118601	76.1164	2.6743e-18	4.42288e-17	NW_005081602.1	1762981	1787039	-	3	Genome	Chr2
CCDC167	396.553	0.767994	0.132488	32.3145	1.31134e-08	8.1959e-08	NW_005081620.1	480360	493512	+	3	Genome	Chr2
CCDC170	7.34833	3.15016	1.01542	6.19259	0.0128286	0.0284934	NW_005081596.1	1679113	1714984	+	3	Genome	Chr2
CCDC28A	967.364	-0.505659	0.0453475	123.807	9.28668e-29	2.93623e-27	NW_005081611.1	3400870	3407340	+	3	Genome	Chr2
CCDC88A	739.421	0.228386	0.0983343	5.303	0.0212887	0.0447855	NW_005081577.1	1897926	1932998	-	3	Genome	Chr2
CCN2	374.162	-0.716201	0.123829	32.4132	1.24635e-08	7.83524e-08	NW_005081729.1	518681	520790	-	3	Genome	Chr2
CCNC	319.204	0.412887	0.0981636	17.448	2.9528e-05	0.000110988	NW_005081553.1	8712118	8727618	-	3	Genome	Chr2
CCR6	22.6968	4.78481	0.668952	32.0738	1.48423e-08	9.22282e-08	NW_005081574.1	753056	765468	-	3	Genome	Chr2
CCSAP	2396.68	0.162206	0.0383807	17.821	2.42691e-05	9.31759e-05	NW_005081653.1	426044	439822	-	3	Genome	Chr2
CD109	290.647	1.20871	0.186	39.0108	4.21471e-10	3.2363e-09	NW_005081654.1	977479	1047341	+	3	Genome	Chr2
CD164	761.494	-0.554095	0.0575745	91.983	8.74241e-22	1.91798e-20	NW_005081561.1	1463258	1471520	+	3	Genome	Chr2
CD2AP	374.728	0.32482	0.0761405	18.0747	2.12403e-05	8.33333e-05	NW_005081561.1	2753670	2831484	+	3	Genome	Chr2
CDC40	653.931	-0.360669	0.0721126	24.802	6.35306e-07	3.13282e-06	NW_005081561.1	1146994	1175121	-	3	Genome	Chr2
CDC42BPA	3731.59	-0.094089	0.0372839	6.3547	0.0117071	0.026219	NW_005081602.1	529240	712881	+	3	Genome	Chr2
CDK19	659.761	0.167493	0.0594567	7.90417	0.0049321	0.0123016	NW_005081561.1	861477	997367	+	3	Genome	Chr2
CEBPZ	2036.34	-1.09897	0.0635993	290.51	3.8499e-65	2.06932e-62	NW_005081699.1	828737	843152	-	3	Genome	Chr2
CENPF	379.144	1.09517	0.0887087	148.751	3.25102e-34	1.29439e-32	NW_005081548.1	2767537	2801628	-	3	Genome	Chr2
CENPW	248.255	0.362717	0.139368	6.56412	0.0104055	0.023699	NW_005081591.1	1964183	1974671	-	3	Genome	Chr2
CEP162	311.127	-0.38894	0.0982888	15.4584	8.43402e-05	0.000295319	NW_005081569.1	2968920	3013377	-	3	Genome	Chr2
CEP170	3987.68	0.147267	0.024075	37.389	9.67687e-10	7.07662e-09	NW_005081620.1	1670189	1763303	-	3	Genome	Chr2
CEP57L1	37.8929	3.96239	0.501269	44.8411	2.13686e-11	1.94671e-10	NW_005081561.1	1561326	1585093	-	3	Genome	Chr2
CEP85L	644.721	0.244604	0.0628712	15.0671	0.000103754	0.00035296	NW_005081697.1	340991	481120	-	3	Genome	Chr2
CFAP36	331.22	0.285487	0.0998352	8.06548	0.00451165	0.0113584	NW_005081577.1	1990044	1996433	+	3	Genome	Chr2
CFAP61	93.033	-0.850487	0.162466	26.7723	2.28891e-07	1.19446e-06	NW_005081577.1	671217	753647	+	3	Genome	Chr2
CHRM3	897.558	0.400623	0.072409	30.3039	3.6939e-08	2.14646e-07	NW_005081589.1	1108081	1304818	-	3	Genome	Chr2
CLVS2	6285.37	0.157598	0.0361547	18.9516	1.34076e-05	5.41847e-05	NW_005081591.1	3485978	3542268	-	3	Genome	Chr2
CMPK2	69.4756	-7.32173	0.772185	52.1661	5.09979e-13	5.65183e-12	NW_005081582.1	2460384	2467571	+	3	Genome	Chr2
CNRIP1	2691.17	-0.547158	0.0405647	180.691	3.42396e-41	1.84038e-39	NW_005081615.1	3355161	3366270	-	3	Genome	Chr2
CNST	676.209	0.397669	0.0682984	33.6386	6.63613e-09	4.37659e-08	NW_005081620.1	3091761	3144565	+	3	Genome	Chr2
COL12A1	873.371	0.645767	0.113589	31.3225	2.18536e-08	1.32727e-07	NW_005081654.1	1505224	1605015	-	3	Genome	Chr2
COL19A1	575.51	-0.414304	0.0747752	30.4287	3.46374e-08	2.03471e-07	NW_005081553.1	489719	668466	-	3	Genome	Chr2
COMMD1	786.659	-0.265965	0.0560207	22.4463	2.16097e-06	9.80187e-06	NW_005081615.1	861526	905001	+	3	Genome	Chr2
COQ3	98.6077	-0.91163	0.135226	44.4686	2.58464e-11	2.3154e-10	NW_005081553.1	8613142	8619725	-	3	Genome	Chr2
COQ8A	557.935	-0.51096	0.0609892	69.7767	6.64115e-17	9.91561e-16	NW_005081602.1	715342	758552	-	3	Genome	Chr2
CPSF3	283.908	-0.297065	0.0773988	14.6476	0.000129597	0.00043673	NW_005081582.1	1254877	1273884	-	3	Genome	Chr2
CSMD1	932.22	-0.33205	0.0693343	22.7658	1.82993e-06	8.47922e-06	NW_005081609.1	2431647	3287877	-	3	Genome	Chr2
CUNH1orf131	264.215	0.516667	0.0990938	26.793	2.26459e-07	1.18753e-06	NW_005081653.1	1151164	1159898	-	3	Genome	Chr2
DAAM2	805.069	0.258509	0.0622661	17.1385	3.47506e-05	0.000128374	NW_005081548.1	10883558	11087629	-	3	Genome	Chr2
DCBLD1	513.691	0.590611	0.0990422	34.8496	3.56189e-09	2.42344e-08	NW_005081642.1	56325	102509	-	3	Genome	Chr2
DDX1	2393.49	0.162107	0.0411868	15.4496	8.47353e-05	0.000295319	NW_005081621.1	1432697	1452535	-	3	Genome	Chr2
DEGS1	671.594	-0.173729	0.070851	5.97121	0.0145413	0.0317721	NW_005081602.1	1671835	1676655	-	3	Genome	Chr2
DHX57	650.215	-0.307134	0.0571775	28.7383	8.28501e-08	4.68757e-07	NW_005081615.1	166623	182355	+	3	Genome	Chr2
DISC1	325.984	-0.663775	0.0939485	49.1271	2.399e-12	2.52835e-11	NW_005081589.1	4313836	4447333	-	3	Genome	Chr2
DOP1A	809.369	0.177344	0.0717417	6.06476	0.0137905	0.0304411	NW_005081569.1	2489006	2549973	+	3	Genome	Chr2
DSE	65.7621	-0.498146	0.173738	8.00344	0.00466887	0.0116994	NW_005081642.1	465282	499532	-	3	Genome	Chr2
DSTN	6057.22	0.202624	0.0278325	52.9108	3.49048e-13	3.94976e-12	NW_005081602.1	3811751	3823176	+	3	Genome	Chr2
DYNC2LI1	737.393	0.214333	0.0789264	7.30152	0.00688965	0.0165691	NW_005081548.1	7155139	7172738	+	3	Genome	Chr2
DYNLT1	395.097	0.491124	0.0854422	32.6499	1.10346e-08	7.01903e-08	NW_005081632.1	537053	542228	-	3	Genome	Chr2
E2F6	1748.38	0.119183	0.0436838	7.42439	0.00643458	0.0155792	NW_005081582.1	24475	46577	+	3	Genome	Chr2
EEF1A1	32016.7	0.215539	0.0182425	139.418	3.56804e-32	1.27855e-30	NW_005081654.1	913826	918554	-	3	Genome	Chr2
EFEMP1	184.912	-0.816872	0.156074	26.3831	2.79977e-07	1.41969e-06	NW_005081577.1	2056151	2100841	-	3	Genome	Chr2
EHBP1	1949.41	0.115822	0.0434137	7.09978	0.00770933	0.0181346	NW_005081615.1	1034124	1232305	+	3	Genome	Chr2
EHD3	8559.11	-0.242039	0.025519	89.7901	2.6481e-21	5.58179e-20	NW_005081602.1	363343	392669	+	3	Genome	Chr2
EIPR1	1312.67	-0.680344	0.0404986	280.386	6.18616e-63	2.21671e-60	NW_005081582.1	3847478	3921229	+	3	Genome	Chr2
EML6	1053.24	-0.178863	0.069897	6.50092	0.0107819	0.0244011	NW_005081577.1	1693414	1785269	+	3	Genome	Chr2
EPAS1	5887.14	0.139267	0.0404843	11.7962	0.000593503	0.00179723	NW_005081548.1	8618158	8658591	+	3	Genome	Chr2
EPB41L2	1160.09	0.183004	0.060685	9.04165	0.00263898	0.00690244	NW_005081729.1	41095	149789	-	3	Genome	Chr2
EPCAM	230.955	1.74825	0.122033	195.96	1.59042e-44	1.1398e-42	NW_005081662.1	58224	65237	+	3	Genome	Chr2
EPHA7	454.211	-0.198317	0.0819562	5.80691	0.0159633	0.03439	NW_005081553.1	6061424	6224456	-	3	Genome	Chr2
ERLEC1	712.099	0.193591	0.0706805	7.44812	0.00635029	0.0154447	NW_005081577.1	1408771	1416679	+	3	Genome	Chr2
ERMARD	282.374	0.354432	0.136376	6.54632	0.0105101	0.0238867	NW_005081653.1	1594348	1620775	-	3	Genome	Chr2
ERO1B	548.59	-0.179241	0.0732017	5.95496	0.014676	0.0320013	NW_005081589.1	2551503	2575957	+	3	Genome	Chr2
ESR1	248.582	0.791039	0.123898	39.6156	3.09198e-10	2.44403e-09	NW_005081596.1	1727842	1914363	+	3	Genome	Chr2
EXO1	34.2083	-1.28537	0.254938	24.0487	9.39276e-07	4.50769e-06	NW_005081589.1	411452	429105	-	3	Genome	Chr2
EYA4	5.11985	-3.99077	0.981175	10.7781	0.00102711	0.00294437	NW_005081746.1	419679	560306	-	3	Genome	Chr2
EZR	654.922	0.986356	0.0697609	196.255	1.3712e-44	1.05289e-42	NW_005081632.1	578970	616155	-	3	Genome	Chr2
FAM110C	13.7652	-2.07815	0.499853	15.2444	9.44541e-05	0.000324403	NW_005081609.1	763589	771057	+	3	Genome	Chr2
FAM120B	154.631	0.404559	0.139953	8.14969	0.00430686	0.0108683	NW_005081653.1	1261509	1309471	-	3	Genome	Chr2
FAM135A	722.23	0.316424	0.0521808	36.6448	1.41737e-09	1.01579e-08	NW_005081553.1	284979	365767	-	3	Genome	Chr2
FAM184A	463.733	0.393835	0.0744453	27.7572	1.37537e-07	7.58215e-07	NW_005081697.1	570764	643859	-	3	Genome	Chr2
FAM228B	16.1005	5.83816	0.767141	40.9987	1.52333e-10	1.27936e-09	NW_005081561.1	3709948	3721541	-	3	Genome	Chr2
FAM49A	7398.37	-0.168332	0.0280624	35.925	2.05055e-09	1.45023e-08	NW_005081621.1	783325	823427	+	3	Genome	Chr2
FAM83B	23.3637	-1.76539	0.52748	8.65906	0.00325439	0.00840978	NW_005081569.1	5665430	5721543	-	3	Genome	Chr2
FAM84A	832.34	-0.358931	0.0833003	18.3221	1.86533e-05	7.37218e-05	NW_005081621.1	1868925	1878499	-	3	Genome	Chr2
FAM89A	787.518	-0.331754	0.077956	17.9159	2.30889e-05	8.9605e-05	NW_005081653.1	1077641	1079637	-	3	Genome	Chr2
FAM98A	1267.31	0.14324	0.0463844	9.51005	0.00204349	0.00544458	NW_005081574.1	3947952	3965007	+	3	Genome	Chr2
FBXL4	173.858	0.426497	0.136538	9.50889	0.00204479	0.00544458	NW_005081553.1	8378522	8435086	-	3	Genome	Chr2
FBXO9	2836.15	-0.119008	0.0457107	6.75455	0.0093509	0.0216643	NW_005081569.1	6332159	6351151	-	3	Genome	Chr2
FERMT1	65.9336	1.13668	0.206275	28.7763	8.12394e-08	4.62076e-07	NW_005081577.1	4064865	4083366	-	3	Genome	Chr2
FEZ2	1150.48	-0.201105	0.0446187	20.2649	6.74277e-06	2.88631e-05	NW_005081574.1	5232614	5257112	-	3	Genome	Chr2
FGFR1OP	692.306	-0.524987	0.0792122	43.3594	4.55545e-11	4.01402e-10	NW_005081574.1	777519	801004	-	3	Genome	Chr2
FIG4	563.994	-1.0815	0.0685841	244.047	5.15635e-55	6.92885e-53	NW_005081561.1	1317339	1372551	-	3	Genome	Chr2
FILIP1	126.501	-0.414101	0.146125	7.83708	0.00511851	0.012737	NW_005081654.1	1642839	1752136	-	3	Genome	Chr2
FLRT3	836.8	-0.172868	0.0540998	10.1778	0.00142141	0.00391799	NW_005081602.1	2733443	2745848	+	3	Genome	Chr2
FLVCR1	4036.1	-0.266339	0.0369312	51.8481	5.99642e-13	6.57771e-12	NW_005081548.1	3563183	3578397	-	3	Genome	Chr2
FNDC1	596.361	1.17652	0.09113	161.773	4.63832e-37	2.16791e-35	NW_005081596.1	819771	882154	-	3	Genome	Chr2
FOSL2	8767.68	0.156435	0.0452294	11.9103	0.000558245	0.00169524	NW_005081548.1	9442825	9453965	-	3	Genome	Chr2
FOXN2	371.013	0.208016	0.0846034	5.99346	0.014359	0.0315018	NW_005081662.1	446802	477556	+	3	Genome	Chr2
FRMD1	53.848	0.781496	0.214137	12.7217	0.000361446	0.00112952	NW_005081574.1	257445	297719	+	3	Genome	Chr2
FYN	1777.11	0.213296	0.0491132	18.7867	1.4618e-05	5.88552e-05	NW_005081561.1	370592	508974	+	3	Genome	Chr2
GABRR1	18.1549	-1.43677	0.505599	7.23434	0.0071522	0.0170479	NW_005081569.1	4706398	4736755	-	3	Genome	Chr2
GALM	331.195	0.769773	0.10035	57.6416	3.14499e-14	3.88605e-13	NW_005081615.1	198018	212689	-	3	Genome	Chr2
GALNT14	614.51	0.941431	0.0836323	123.807	9.28565e-29	2.93623e-27	NW_005081602.1	217501	316180	-	3	Genome	Chr2
GALNT2	919.596	-0.194364	0.0582592	11.0787	0.000873255	0.00253716	NW_005081653.1	662560	757284	+	3	Genome	Chr2
GCLC	3709.78	-0.129662	0.0230553	31.6119	1.88268e-08	1.14993e-07	NW_005081569.1	6185374	6222082	+	3	Genome	Chr2
GEMIN6	270.321	0.522625	0.0738016	49.8586	1.6523e-12	1.77623e-11	NW_005081615.1	191187	196002	-	3	Genome	Chr2
GGPS1	2079.87	0.563159	0.039891	198.015	5.66393e-45	4.68363e-43	NW_005081589.1	2886477	2909836	-	3	Genome	Chr2
GINM1	428.543	0.348638	0.0981571	12.4258	0.000423453	0.00130433	NW_005081596.1	904184	922740	+	3	Genome	Chr2
GJA1	4868.71	0.150756	0.0224809	44.9384	2.03333e-11	1.86823e-10	NW_005081591.1	4165458	4174796	-	3	Genome	Chr2
GLO1	1879.43	-0.186408	0.055236	11.3286	0.000763242	0.00226029	NW_005081548.1	11696849	11704220	+	3	Genome	Chr2
GLP1R	50.4771	-1.62016	0.295921	26.5422	2.57841e-07	1.3199e-06	NW_005081548.1	11484788	11568286	-	3	Genome	Chr2
GNMT	364.828	0.199623	0.0821582	5.85822	0.0155045	0.0335358	NW_005081577.1	246740	249007	-	3	Genome	Chr2
GOPC	1203.86	0.24047	0.061517	15.1836	9.75454e-05	0.000333953	NW_005081642.1	34416	47953	+	3	Genome	Chr2
GPATCH11	785.003	0.194608	0.060535	10.2854	0.00134085	0.00371497	NW_005081574.1	4966422	4981314	-	3	Genome	Chr2
GPATCH2	1309.82	-0.314878	0.050671	38.4386	5.65038e-10	4.30791e-09	NW_005081548.1	1446164	1566114	+	3	Genome	Chr2
GPR63	480.618	0.291299	0.0796435	13.2642	0.000270528	0.000870711	NW_005081553.1	7366422	7379617	-	3	Genome	Chr2
GREB1	87.7932	2.07349	0.557712	9.21627	0.00239874	0.00632022	NW_005081621.1	3100814	3165186	-	3	Genome	Chr2
GRHL1	149.317	-1.09365	0.20483	26.2085	3.06472e-07	1.54675e-06	NW_005081582.1	946849	987206	-	3	Genome	Chr2
GRM1	557.672	-0.383277	0.100192	14.3719	0.000150027	0.000500867	NW_005081611.1	974929	1160117	-	3	Genome	Chr2
GTF2H5	1526.05	-0.20017	0.0511317	15.2615	9.36059e-05	0.000323557	NW_005081632.1	316356	321195	+	3	Genome	Chr2
GTPBP2	1002.48	0.183865	0.0458467	16.0453	6.18455e-05	0.000222354	NW_005081574.1	3753666	3762244	+	3	Genome	Chr2
HBS1L	623.694	-0.309888	0.0775573	15.8118	6.99659e-05	0.000247412	NW_005081596.1	157125	216143	-	3	Genome	Chr2
HCRTR2	224.926	-0.62703	0.167743	13.2539	0.000272009	0.000872865	NW_005081569.1	5560141	5594237	-	3	Genome	Chr2
HDAC2	629.468	-0.349794	0.062608	31.0409	2.52648e-08	1.50887e-07	NW_005081642.1	1462469	1479152	+	3	Genome	Chr2
HDDC2	101.518	-0.399478	0.130189	9.28084	0.00231563	0.00613128	NW_005081591.1	2420728	2430450	+	3	Genome	Chr2
HEATR5B	3349.35	0.12794	0.0322704	15.697	7.43432e-05	0.000261173	NW_005081574.1	4981463	5037960	+	3	Genome	Chr2
HEY2	266.581	-0.489753	0.102352	22.5578	2.03914e-06	9.328e-06	NW_005081591.1	2229291	2240672	-	3	Genome	Chr2
HMGN3	573.491	0.391164	0.105808	13.3892	0.00025308	0.000821938	NW_005081569.1	979257	988335	-	3	Genome	Chr2
HSP90AB1	17908.6	-0.215908	0.0335878	41.1977	1.37582e-10	1.16457e-09	NW_005081620.1	632318	639160	-	3	Genome	Chr2
IAH1	467.705	-0.514814	0.0806221	40.3223	2.15342e-10	1.75373e-09	NW_005081582.1	1248450	1254324	-	3	Genome	Chr2
IARS2	1511.33	0.647226	0.0533339	145.73	1.48738e-33	5.71047e-32	NW_005081548.1	461922	487724	-	3	Genome	Chr2
IFNGR1	1224.44	0.154471	0.0553499	7.75548	0.00535498	0.0132641	NW_005081611.1	2709193	2731480	-	3	Genome	Chr2
IGF2R	1733.38	0.237577	0.0420411	31.8454	1.66943e-08	1.0314e-07	NW_005081596.1	504656	560828	-	3	Genome	Chr2
IL20RA	8.4845	-4.59767	0.940777	13.8564	0.000197328	0.000653403	NW_005081611.1	2650306	2658983	-	3	Genome	Chr2
ISM1	33.0467	-0.965275	0.339037	7.23947	0.00713179	0.0170371	NW_005081602.1	3048194	3090087	-	3	Genome	Chr2
ITGB1BP1	235.695	-0.294801	0.094455	9.65042	0.00189308	0.0051004	NW_005081582.1	1273902	1282449	+	3	Genome	Chr2
ITPKB	372.3	0.257874	0.095123	7.26031	0.0070495	0.0169157	NW_005081602.1	819010	882192	+	3	Genome	Chr2
KBTBD11	8288.47	0.18167	0.0288432	39.5996	3.11746e-10	2.44618e-09	NW_005081609.1	1677696	1700707	+	3	Genome	Chr2
KCNF1	103.869	0.467361	0.126106	13.5512	0.000232146	0.00076317	NW_005081582.1	331424	333991	-	3	Genome	Chr2
KCNG3	160.757	-0.594628	0.139771	17.6095	2.71228e-05	0.000102712	NW_005081548.1	5821589	5836527	-	3	Genome	Chr2
KCNK1	468.271	-0.193295	0.0553881	12.1529	0.000490127	0.00149684	NW_005081589.1	3526300	3559457	-	3	Genome	Chr2
KCNK12	2121.56	0.372378	0.0717435	26.6187	2.47834e-07	1.28087e-06	NW_005081662.1	137933	150530	-	3	Genome	Chr2
KCNK5	278.094	-1.20555	0.0961349	153.455	3.04711e-35	1.25986e-33	NW_005081548.1	11381424	11416202	+	3	Genome	Chr2
KCNQ5	1453.94	-0.496639	0.037801	172.019	2.67992e-39	1.30951e-37	NW_005081654.1	589746	866865	+	3	Genome	Chr2
KCTD3	2622.07	0.311766	0.0321887	93.584	3.89323e-22	8.71921e-21	NW_005081548.1	2476137	2497480	-	3	Genome	Chr2
KIAA1841	1101.86	-0.158584	0.0589801	7.19305	0.00731865	0.0174061	NW_005081577.1	3741326	3762684	+	3	Genome	Chr2
KIDINS220	5958.83	-0.0828905	0.0256951	10.3971	0.00126211	0.00353324	NW_005081582.1	1535069	1602871	+	3	Genome	Chr2
KIF25	588.242	0.539986	0.113977	21.8464	2.95369e-06	1.32301e-05	NW_005081574.1	309193	350508	-	3	Genome	Chr2
KIF26B	2659.5	0.289351	0.0480514	36.0778	1.89597e-09	1.34978e-08	NW_005081620.1	2400555	2678350	+	3	Genome	Chr2
KLHL29	434.981	-0.30796	0.0702075	19.1311	1.22041e-05	4.96947e-05	NW_005081561.1	3991830	4380164	-	3	Genome	Chr2
KLHL32	90.8721	-0.622025	0.212126	8.05479	0.00453835	0.0113989	NW_005081553.1	7441249	7562907	+	3	Genome	Chr2
KPNA5	1060.52	-0.275601	0.0554416	24.5951	7.07325e-07	3.45625e-06	NW_005081642.1	375096	395341	-	3	Genome	Chr2
LAMA4	1898.29	0.479238	0.038505	154.196	2.09818e-35	9.02219e-34	NW_005081561.1	182617	282078	+	3	Genome	Chr2
LAMP5	274.882	-0.531213	0.0904573	34.1234	5.17262e-09	3.47535e-08	NW_005081577.1	5214972	5224730	+	3	Genome	Chr2
LDAH	1941.02	0.282553	0.0764592	13.4867	0.000240265	0.000787453	NW_005081561.1	5867649	5966501	+	3	Genome	Chr2
LGALSL	2274.81	0.152391	0.042775	12.6559	0.000374389	0.0011632	NW_005081615.1	1639872	1648524	+	3	Genome	Chr2
LMBRD1	367.051	-0.633794	0.0903705	48.4635	3.36501e-12	3.51202e-11	NW_005081553.1	693345	760718	+	3	Genome	Chr2
LOC102060438	219.608	-0.59815	0.140961	17.4343	2.97412e-05	0.0001114	NW_005081574.1	3737471	3748682	+	3	Genome	Chr2
LOC102060631	8216.72	-0.124214	0.0445745	7.73332	0.00542108	0.0133969	NW_005081602.1	3785986	3788250	-	3	Genome	Chr2
LOC102060798	550.315	0.323967	0.0475305	46.3705	9.78783e-12	9.56538e-11	NW_005081561.1	3827689	3835803	+	3	Genome	Chr2
LOC102060825	565.883	-0.233124	0.0586044	15.7692	7.15562e-05	0.000252206	NW_005081699.1	1109139	1152508	+	3	Genome	Chr2
LOC102061960	731.901	0.584183	0.0864238	45.0021	1.96827e-11	1.82405e-10	NW_005081662.1	526365	571366	+	3	Genome	Chr2
LOC102062007	975.395	-0.288788	0.0502007	32.9732	9.34379e-09	5.97891e-08	NW_005081577.1	3769924	3798409	+	3	Genome	Chr2
LOC102062130	16.0984	-1.98534	0.661004	6.51212	0.0107142	0.0242991	NW_005081662.1	693046	774774	-	3	Genome	Chr2
LOC102062622	207.642	-0.336324	0.131035	6.42881	0.0112284	0.0253051	NW_005081876.1	208051	216485	+	3	Genome	Chr2
LOC102062802	1970.13	0.170915	0.0449821	14.3919	0.000148442	0.00049712	NW_005081876.1	217613	227702	-	3	Genome	Chr2
LOC102063416	402.157	-0.989038	0.125915	59.3413	1.32565e-14	1.69652e-13	NW_005081577.1	5398826	5404127	+	3	Genome	Chr2
LOC102063587	7.83052	-4.76303	0.975725	18.0667	2.13302e-05	8.33815e-05	NA	NA	NA	NA	NA	NA	NA
LOC102063659	286.385	0.449637	0.12368	12.9169	0.000325631	0.00103261	NW_005081577.1	1420563	1425817	+	3	Genome	Chr2
LOC102064234	565.55	-0.443761	0.0938924	21.9692	2.77059e-06	1.24619e-05	NW_005081561.1	6517632	6544218	+	3	Genome	Chr2
LOC102064584	1454.39	0.377376	0.0608834	38.1149	6.66991e-10	5.0141e-09	NW_005081602.1	1140549	1143976	-	3	Genome	Chr2
LOC102064629	715.007	-0.932453	0.083551	121.677	2.71701e-28	8.34511e-27	NW_005081591.1	2432264	2543256	-	3	Genome	Chr2
LOC102065471	7.04707	-4.71105	1.03421	12.9409	0.000321476	0.00102244	NW_005081615.1	957388	966410	+	3	Genome	Chr2
LOC102065846	151.108	-0.501151	0.163308	9.05161	0.00262464	0.0068858	NA	NA	NA	NA	NA	NA	NA
LOC102066018	223.982	1.9264	0.216979	68.9465	1.0117e-16	1.48984e-15	NW_005081602.1	3684267	3691625	+	3	Genome	Chr2
LOC102066248	568.258	-0.385032	0.0849767	20.2776	6.69819e-06	2.88022e-05	NW_005081569.1	6382106	6391140	+	3	Genome	Chr2
LOC102066536	7.31991	-3.33753	0.842618	11.6012	0.000659098	0.00196814	NW_005081569.1	6394426	6412159	+	3	Genome	Chr2
LOC102067096	831.732	0.323674	0.0696498	21.4166	3.69556e-06	1.62817e-05	NW_005081742.1	347780	353803	+	3	Genome	Chr2
LOC102067187	374.853	-0.368649	0.0874232	17.6087	2.71351e-05	0.000102712	NA	NA	NA	NA	NA	NA	NA
LOC102067897	560.436	-0.242788	0.0999021	5.81099	0.0159264	0.0343792	NW_005081548.1	9787370	9895593	+	3	Genome	Chr2
LOC102068269	244.371	-1.15247	0.126194	80.449	2.98309e-19	5.529e-18	NW_005081574.1	4872322	4874935	-	3	Genome	Chr2
LOC102068329	238.855	-0.339056	0.0810766	17.3991	3.02973e-05	0.000113089	NW_005081589.1	3296856	3298685	-	3	Genome	Chr2
LOC102069534	802.99	0.12506	0.0465989	7.18891	0.00733557	0.0174065	NW_005081615.1	183972	187791	-	3	Genome	Chr2
LOC102070236	11.0358	2.19274	0.674142	7.71938	0.00546312	0.0134699	NA	NA	NA	NA	NA	NA	NA
LOC102070476	1416.82	-0.167836	0.0491684	11.613	0.000654919	0.00196111	NW_005081611.1	5495	531707	-	3	Genome	Chr2
LOC102070494	216.576	0.328476	0.0888538	13.5596	0.000231108	0.000762091	NA	NA	NA	NA	NA	NA	NA
LOC102071223	218.347	0.531116	0.0997805	27.9842	1.22312e-07	6.77758e-07	NA	NA	NA	NA	NA	NA	NA
LOC102071828	232.678	-0.651977	0.104814	38.0586	6.86518e-10	5.12505e-09	NW_005081569.1	2892436	2922541	+	3	Genome	Chr2
LOC102071889	1338.09	0.109805	0.0484735	5.11609	0.023705	0.0492898	NA	NA	NA	NA	NA	NA	NA
LOC102073633	581.541	-0.431394	0.0626028	47.2096	6.37859e-12	6.4084e-11	NW_005081548.1	4114165	4118829	-	3	Genome	Chr2
LOC102073706	350.296	-1.16881	0.100191	131.972	1.51748e-30	5.0978e-29	NA	NA	NA	NA	NA	NA	NA
LOC102074112	100.874	-2.10585	0.361378	28.1801	1.10536e-07	6.18889e-07	NW_005081642.1	439799	444037	-	3	Genome	Chr2
LOC102074165	346.297	-0.499431	0.0993893	24.8611	6.16134e-07	3.05227e-06	NW_005081632.1	651095	696794	+	3	Genome	Chr2
LOC102074649	5850.73	0.110797	0.0337366	10.7645	0.00103463	0.00295805	NW_005081577.1	1233522	1240159	-	3	Genome	Chr2
LOC102074665	219.776	-4.4261	0.274087	199.484	2.70626e-45	2.42436e-43	NW_005081620.1	2304231	2306462	+	3	Genome	Chr2
LOC102075018	214.975	-2.96297	0.18146	231.253	3.17813e-52	3.41649e-50	NW_005081615.1	1604649	1615831	-	3	Genome	Chr2
LOC106629218	45.3651	1.03463	0.249615	15.9839	6.38845e-05	0.000228705	NW_005081548.1	11279599	11307902	+	3	Genome	Chr2
LOC106629220	236.374	0.451818	0.104703	18.3597	1.82881e-05	7.25452e-05	NA	NA	NA	NA	NA	NA	NA
LOC106629309	514.374	-0.301692	0.0707774	18.048	2.15405e-05	8.38985e-05	NW_005081561.1	7412877	7417938	+	3	Genome	Chr2
LOC106629369	18.0479	3.45528	0.768089	11.4258	0.000724317	0.00215094	NA	NA	NA	NA	NA	NA	NA
LOC106629379	5.1861	-4.3041	1.31268	7.18508	0.00735121	0.0174065	NA	NA	NA	NA	NA	NA	NA
LOC106629466	67.549	1.25722	0.2161	31.6143	1.88039e-08	1.14993e-07	NA	NA	NA	NA	NA	NA	NA
LOC106629504	330.56	-0.424036	0.119959	12.2045	0.000476755	0.00146432	NA	NA	NA	NA	NA	NA	NA
LOC113458737	188.705	0.350986	0.134309	6.65698	0.00987681	0.0226871	NA	NA	NA	NA	NA	NA	NA
LOC113458746	53.5658	-1.09476	0.223808	22.5322	2.06652e-06	9.41317e-06	NA	NA	NA	NA	NA	NA	NA
LOC113458748	6.41609	-3.08456	0.979442	5.93014	0.0148841	0.032324	NA	NA	NA	NA	NA	NA	NA
LOC113458749	136.156	0.858412	0.124248	46.7369	8.1185e-12	8.00678e-11	NA	NA	NA	NA	NA	NA	NA
LOC113458750	85.2713	-2.16437	0.234486	76.7994	1.89238e-18	3.22906e-17	NA	NA	NA	NA	NA	NA	NA
LOC113458752	28.2055	-1.90119	0.637135	5.79902	0.0160351	0.0344756	NA	NA	NA	NA	NA	NA	NA
LOC113458753	7.61781	-5.18093	0.960836	19.4687	1.02263e-05	4.22817e-05	NA	NA	NA	NA	NA	NA	NA
LOC113458760	13.5795	-1.16919	0.472077	5.45497	0.0195127	0.0412105	NA	NA	NA	NA	NA	NA	NA
LOC113458855	23.0051	-1.02821	0.362298	7.17561	0.00739014	0.0174602	NA	NA	NA	NA	NA	NA	NA
LOC113458860	26.6641	5.66114	0.657437	54.511	1.5458e-13	1.78681e-12	NA	NA	NA	NA	NA	NA	NA
LOC113458862	12.6003	1.62621	0.53912	7.25504	0.00707023	0.0169276	NW_005081553.1	7662258	7822646	+	3	Genome	Chr2
LOC113458863	20.6157	4.29544	0.649505	27.4617	1.60233e-07	8.69952e-07	NA	NA	NA	NA	NA	NA	NA
LOC113458864	18.6489	6.88478	0.713151	80.8593	2.42371e-19	4.57104e-18	NA	NA	NA	NA	NA	NA	NA
LOC113458865	49.2004	1.14412	0.405326	6.36408	0.0116453	0.0261352	NA	NA	NA	NA	NA	NA	NA
LOC113459039	1824.63	0.350659	0.0604463	33.3876	7.55058e-09	4.94931e-08	NA	NA	NA	NA	NA	NA	NA
LOC113459042	17.6374	-2.23131	0.465621	19.7024	9.04896e-06	3.77186e-05	NA	NA	NA	NA	NA	NA	NA
LOC113459046	13.6776	-1.59155	0.455876	10.3023	0.00132862	0.00369062	NA	NA	NA	NA	NA	NA	NA
LOC113459048	18.8266	3.55734	0.614043	22.7153	1.87863e-06	8.66748e-06	NA	NA	NA	NA	NA	NA	NA
LOC113459049	58.332	0.672028	0.151687	19.3558	1.08488e-05	4.46839e-05	NA	NA	NA	NA	NA	NA	NA
LOC113459138	50.3717	-8.45595	0.603422	249.35	3.59923e-56	5.5274e-54	NA	NA	NA	NA	NA	NA	NA
LOC113459140	2509.81	-0.712142	0.0567284	155.377	1.15841e-35	5.18873e-34	NA	NA	NA	NA	NA	NA	NA
LOC113459148	5066.04	-0.34309	0.0338358	102.45	4.42318e-24	1.01168e-22	NW_005081569.1	5024559	5033224	+	3	Genome	Chr2
LOC113459204	22.5851	-5.75794	0.71382	45.3543	1.64427e-11	1.55051e-10	NA	NA	NA	NA	NA	NA	NA
LOC113459206	34.6433	-3.12249	0.58493	18.9531	1.33971e-05	5.41847e-05	NA	NA	NA	NA	NA	NA	NA
LOC113459209	85.1767	-0.594422	0.197945	8.54206	0.00347033	0.00892488	NA	NA	NA	NA	NA	NA	NA
LOC113459215	138.918	0.466657	0.130976	12.4439	0.000419369	0.00129547	NA	NA	NA	NA	NA	NA	NA
LOC113459216	10.2613	1.84021	0.666388	5.14685	0.0232886	0.0485179	NA	NA	NA	NA	NA	NA	NA
LOC113459219	25.5967	-7.67022	1.64503	10.7914	0.0010197	0.00293097	NA	NA	NA	NA	NA	NA	NA
LOC113459240	84.2247	-0.486913	0.165234	8.50913	0.00353368	0.00906614	NA	NA	NA	NA	NA	NA	NA
LOC113459242	343.866	-0.476961	0.100466	22.175	2.48895e-06	1.12421e-05	NW_005081577.1	1193610	1195913	-	3	Genome	Chr2
LOC113459245	35.6143	1.7218	0.27449	36.8817	1.2552e-09	9.11714e-09	NA	NA	NA	NA	NA	NA	NA
LOC113459247	650.19	0.441277	0.106408	16.8176	4.11509e-05	0.000150467	NA	NA	NA	NA	NA	NA	NA
LOC113459249	300.15	-0.345253	0.110432	9.60379	0.00194176	0.00521848	NA	NA	NA	NA	NA	NA	NA
LOC113459251	450.851	0.655192	0.0958551	45.907	1.24003e-11	1.20093e-10	NA	NA	NA	NA	NA	NA	NA
LOC113459313	14.3465	4.15751	0.691352	24.3379	8.08349e-07	3.89675e-06	NA	NA	NA	NA	NA	NA	NA
LOC113459366	36.1784	-1.46668	0.407843	10.4786	0.00120765	0.00340743	NA	NA	NA	NA	NA	NA	NA
LOC113459377	13.2597	-2.85824	0.607107	18.3908	1.79927e-05	7.19038e-05	NA	NA	NA	NA	NA	NA	NA
LOC113459407	13.0253	-5.00318	0.753094	33.2714	8.01545e-09	5.22219e-08	NA	NA	NA	NA	NA	NA	NA
LOC113459410	18.1867	1.74513	0.511403	8.85022	0.00293054	0.00762792	NA	NA	NA	NA	NA	NA	NA
LOC113459466	12.2866	6.30867	0.763903	58.3671	2.17502e-14	2.75076e-13	NA	NA	NA	NA	NA	NA	NA
LOC113459532	29.6183	-2.85796	0.506425	22.635	1.9588e-06	8.99876e-06	NA	NA	NA	NA	NA	NA	NA
LOC113459545	814.113	0.152964	0.0579314	6.94317	0.00841397	0.0196782	NA	NA	NA	NA	NA	NA	NA
LOC113459572	19.826	-2.21919	0.540332	12.7677	0.000352656	0.00110849	NA	NA	NA	NA	NA	NA	NA
LOC113459573	87.6113	1.65263	0.244745	40.421	2.04725e-10	1.69292e-09	NA	NA	NA	NA	NA	NA	NA
LOC113459574	68.0545	2.67	0.23755	111.844	3.86522e-26	9.89312e-25	NA	NA	NA	NA	NA	NA	NA
LOC113459604	976.83	0.195483	0.0613738	10.0889	0.00149161	0.00409266	NA	NA	NA	NA	NA	NA	NA
LOC113459605	4908.01	-0.15078	0.0300661	25.1117	5.41038e-07	2.70519e-06	NA	NA	NA	NA	NA	NA	NA
LOC113459619	47.459	-7.59542	0.65423	115.239	6.97477e-27	2.02645e-25	NA	NA	NA	NA	NA	NA	NA
LOC113459681	30.2217	-2.77527	0.471976	27.1087	1.92335e-07	1.01852e-06	NA	NA	NA	NA	NA	NA	NA
LOC113459726	20.1821	-5.2674	0.687372	40.3722	2.09904e-10	1.72249e-09	NA	NA	NA	NA	NA	NA	NA
LOC113459787	89.3046	-1.42032	0.270995	24.8842	6.08789e-07	3.02985e-06	NA	NA	NA	NA	NA	NA	NA
LOC113459790	17.6222	-5.93477	0.674143	67.8722	1.7444e-16	2.5341e-15	NA	NA	NA	NA	NA	NA	NA
LRP11	3688.29	-0.190903	0.0427554	19.8654	8.30913e-06	3.51666e-05	NW_005081596.1	1029361	1042217	-	3	Genome	Chr2
LRRC1	329.665	-0.307746	0.0789795	15.086	0.000102723	0.000350564	NW_005081569.1	6033008	6102272	-	3	Genome	Chr2
LRRC73	3417.28	0.121052	0.0493312	5.99463	0.0143495	0.0315018	NW_005081574.1	3818058	3824497	+	3	Genome	Chr2
LRRN4	45.8453	-2.18275	0.366645	29.6284	5.23329e-08	3.02461e-07	NW_005081577.1	4051094	4058173	-	3	Genome	Chr2
LTBP1	869.468	-0.94767	0.0805019	135.384	2.7207e-31	9.43468e-30	NW_005081574.1	4046046	4231553	-	3	Genome	Chr2
LTV1	732.211	0.565776	0.052706	114.534	9.95481e-27	2.74395e-25	NW_005081632.1	775138	785102	-	3	Genome	Chr2
LYPLAL1	269.311	-0.655008	0.103782	39.1367	3.95139e-10	3.05593e-09	NW_005081548.1	812666	838641	-	3	Genome	Chr2
LYST	1081.76	-0.146736	0.0368289	15.8624	6.81193e-05	0.000241677	NW_005081589.1	2714348	2802997	+	3	Genome	Chr2
MACROD2	1713.24	-0.20955	0.0461472	20.5502	5.80883e-06	2.50783e-05	NW_005081602.1	1993653	2845327	-	3	Genome	Chr2
MANEA	514.582	0.233075	0.0762394	9.27276	0.00232587	0.00614326	NW_005081553.1	6960029	6972883	+	3	Genome	Chr2
MAP1LC3C	84.1106	-0.752707	0.216457	11.2435	0.000799014	0.00234683	NW_005081589.1	391653	393981	+	3	Genome	Chr2
MAP3K7	1879.82	0.406775	0.038868	109.095	1.54667e-25	3.7788e-24	NW_005081553.1	4949665	4997583	-	3	Genome	Chr2
MARK1	523.411	0.374062	0.0957673	15.0296	0.00010584	0.00035892	NW_005081548.1	248682	301395	-	3	Genome	Chr2
MBOAT2	1616.17	-0.427976	0.0400555	113.717	1.50299e-26	4.03929e-25	NW_005081582.1	1448661	1524206	+	3	Genome	Chr2
MCFD2	907.134	-0.360028	0.064124	31.2897	2.22255e-08	1.34227e-07	NW_005081548.1	8972599	8978247	-	3	Genome	Chr2
MCM8	678.79	0.367134	0.0521029	49.4631	2.02139e-12	2.15148e-11	NW_005081615.1	821464	836678	+	3	Genome	Chr2
MDGA1	3111.92	-0.286593	0.11251	6.34687	0.0117588	0.0262802	NW_005081620.1	275779	367678	+	3	Genome	Chr2
MDH1	3054.13	0.155885	0.0263297	35.0208	3.26202e-09	2.23355e-08	NW_005081615.1	1397274	1408964	+	3	Genome	Chr2
MED23	1103.29	-0.238544	0.0536193	19.7075	9.02486e-06	3.77186e-05	NW_005081729.1	346650	384400	-	3	Genome	Chr2
MEMO1	542.162	-0.123986	0.0536244	5.33482	0.0209035	0.0440612	NW_005081699.1	1003063	1020026	+	3	Genome	Chr2
MERTK	480.363	0.192299	0.0818225	5.47385	0.0193031	0.040848	NW_005081577.1	1275209	1289203	-	3	Genome	Chr2
MFSD4B	1557.87	0.210351	0.0424889	24.4441	7.64978e-07	3.72105e-06	NW_005081561.1	689647	700554	-	3	Genome	Chr2
MGME1	127.618	-0.896936	0.1326	44.7544	2.23361e-11	2.01776e-10	NW_005081602.1	3903835	3911455	+	3	Genome	Chr2
MOXD1	210.985	0.633894	0.235872	6.66333	0.00984167	0.0226548	NW_005081729.1	722652	759529	-	3	Genome	Chr2
MPC1	2420.78	-0.169655	0.0275751	37.8204	7.75667e-10	5.71125e-09	NW_005081574.1	1143347	1154316	+	3	Genome	Chr2
MRPL14	335.98	0.408957	0.0979562	17.1817	3.39692e-05	0.00012592	NW_005081620.1	766938	777197	+	3	Genome	Chr2
MRPL19	217.724	0.279386	0.11154	6.18105	0.0129125	0.0286206	NW_005081561.1	3600007	3605073	+	3	Genome	Chr2
MRPL33	715.005	0.226206	0.0628083	12.9023	0.000328184	0.00103733	NW_005081548.1	9725306	9731002	-	3	Genome	Chr2
MRPS10	623.624	0.612103	0.05782	111.275	5.15036e-26	1.28759e-24	NW_005081548.1	4738262	4745185	-	3	Genome	Chr2
MRPS18A	1417.82	0.456723	0.0425721	114.552	9.86476e-27	2.74395e-25	NW_005081620.1	1237874	1260176	+	3	Genome	Chr2
MRPS5	613.403	0.143292	0.0606945	5.55164	0.0184634	0.0393033	NW_005081615.1	644149	671342	+	3	Genome	Chr2
MSH2	533.303	0.673875	0.0741502	81.5424	1.71546e-19	3.29306e-18	NW_005081662.1	70957	119370	+	3	Genome	Chr2
MSH5	7.4797	5.48071	0.939649	22.8134	1.78513e-06	8.30741e-06	NW_005081729.1	202339	205323	-	3	Genome	Chr2
MTFR2	1464.02	0.281895	0.0457016	37.9153	7.38835e-10	5.47757e-09	NW_005081611.1	2279848	2289473	-	3	Genome	Chr2
MTIF2	159.48	0.63404	0.113262	30.8648	2.76641e-08	1.63401e-07	NW_005081577.1	1881923	1891522	-	3	Genome	Chr2
MTO1	827.832	0.194304	0.0671801	8.3103	0.00394209	0.00999469	NW_005081654.1	898118	905255	+	3	Genome	Chr2
MTRF1L	212.516	-0.287865	0.109097	6.8652	0.00878904	0.020495	NW_005081596.1	2390979	2400381	-	3	Genome	Chr2
MYB	23.6824	-2.06975	0.537248	11.6702	0.000635101	0.00190708	NW_005081596.1	263410	289364	+	3	Genome	Chr2
MYCT1	135.693	0.883023	0.16685	26.7403	2.32723e-07	1.20858e-06	NW_005081596.1	2222753	2246845	+	3	Genome	Chr2
MYT1L	2007.69	-0.203682	0.0274575	54.9888	1.21216e-13	1.43194e-12	NW_005081582.1	4217948	4533610	+	3	Genome	Chr2
NDUFAF5	132.648	-1.78659	0.106391	278.281	1.77935e-62	4.782e-60	NW_005081602.1	2892229	2900418	-	3	Genome	Chr2
NDUFAF7	239.705	0.518111	0.11405	20.2583	6.76606e-06	2.88631e-05	NW_005081699.1	843260	850035	+	3	Genome	Chr2
NENF	540.338	-0.317338	0.0693007	20.8324	5.01274e-06	2.17286e-05	NW_005081548.1	3728264	3732969	-	3	Genome	Chr2
NID1	1825.19	-0.32991	0.0713463	21.1465	4.25469e-06	1.86685e-05	NW_005081589.1	2627523	2670714	+	3	Genome	Chr2
NMBR	270.412	-0.670477	0.104669	40.3047	2.17285e-10	1.75625e-09	NW_005081632.1	1564227	1590446	+	3	Genome	Chr2
NR2E1	779.965	-0.382927	0.0471508	65.7653	5.0796e-16	7.18495e-15	NW_005081561.1	2013085	2031756	-	3	Genome	Chr2
NT5E	336.406	-0.180791	0.0737639	5.97778	0.0144872	0.0317185	NW_005081569.1	3500853	3527567	+	3	Genome	Chr2
NTPCR	316.325	-2.05761	0.331289	33.972	5.59101e-09	3.71008e-08	NW_005081589.1	3852325	3866096	-	3	Genome	Chr2
NUS1	867.907	0.313539	0.071268	19.1824	1.18806e-05	4.85613e-05	NW_005081697.1	10636	20458	+	3	Genome	Chr2
NVL	383.583	0.26855	0.0729485	13.4737	0.000241925	0.000790484	NW_005081602.1	1628271	1666163	+	3	Genome	Chr2
OLIG3	8.5095	3.56196	0.64255	26.5158	2.6139e-07	1.33173e-06	NW_005081611.1	2841670	2843721	-	3	Genome	Chr2
OPN3	29.1348	-0.800859	0.327811	5.27169	0.0216749	0.0455089	NW_005081589.1	503257	519008	+	3	Genome	Chr2
OPN5	18.7143	-2.10541	0.552209	10.8712	0.000976735	0.00281499	NW_005081561.1	2865770	2901203	+	3	Genome	Chr2
PACRG	180.042	0.430823	0.124278	11.7782	0.000599284	0.00180964	NW_005081574.1	2621036	2831876	-	3	Genome	Chr2
PAK5	820.004	-0.478571	0.0798371	35.4801	2.5767e-09	1.81042e-08	NW_005081577.1	5227680	5416404	-	3	Genome	Chr2
PARP1	1675.51	0.149241	0.0469131	10.088	0.00149239	0.00409266	NW_005081602.1	996202	1024957	+	3	Genome	Chr2
PCMT1	1871.37	-0.227612	0.0349968	42.2241	8.13924e-11	6.94419e-10	NW_005081596.1	989676	1023736	+	3	Genome	Chr2
PCSK2	2634.35	-0.654727	0.0400363	265.124	1.31146e-59	2.3497e-57	NW_005081883.1	19156	128705	+	3	Genome	Chr2
PDE10A	896.175	0.226832	0.0647832	12.1859	0.00048152	0.00147474	NW_005081574.1	1318641	1663542	+	3	Genome	Chr2
PDSS2	1055.75	0.463584	0.0484069	91.2511	1.2655e-21	2.72083e-20	NW_005081561.1	2400430	2528889	+	3	Genome	Chr2
PEX3	663.634	0.190675	0.0547157	12.1063	0.000502506	0.00153029	NW_005081632.1	939320	952437	-	3	Genome	Chr2
PEX6	1844.5	0.113118	0.0465378	5.88989	0.0152281	0.0330044	NW_005081577.1	232537	245519	+	3	Genome	Chr2
PEX7	216.851	-0.267826	0.0981146	7.37798	0.00660273	0.0159146	NW_005081611.1	2570362	2612750	+	3	Genome	Chr2
PGBD5	4003.27	-0.410061	0.0508009	64.6689	8.86033e-16	1.23699e-14	NW_005081653.1	771305	839360	-	3	Genome	Chr2
PGM3	1287.02	-0.349046	0.0669147	26.9625	2.07444e-07	1.09315e-06	NW_005081569.1	2549964	2558228	-	3	Genome	Chr2
PHACTR2	2050.26	0.325405	0.052445	38.29	6.09758e-10	4.61612e-09	NW_005081632.1	793435	925088	-	3	Genome	Chr2
PHF10	1100.78	0.125956	0.0494588	6.46684	0.0109906	0.0248211	NW_005081653.1	1613810	1637106	+	3	Genome	Chr2
PHF3	1375.61	0.163137	0.0437764	13.8543	0.00019754	0.000653403	NW_005081553.1	3188777	3240517	-	3	Genome	Chr2
PHIP	811.276	0.307182	0.0937341	10.5665	0.00115158	0.00326634	NW_005081569.1	855540	953139	-	3	Genome	Chr2
PIGF	337.336	0.196721	0.0837202	5.4783	0.019254	0.0408246	NW_005081548.1	8764810	8785782	-	3	Genome	Chr2
PIGM	196.782	-0.507668	0.104054	23.5284	1.23086e-06	5.85475e-06	NW_005081589.1	598078	600448	-	3	Genome	Chr2
PLB1	113.514	-1.15469	0.217079	25.8514	3.68729e-07	1.85226e-06	NW_005081548.1	9331888	9426676	-	3	Genome	Chr2
PLCB4	549.981	-0.220671	0.0855111	6.58653	0.0102753	0.0234522	NW_005081577.1	5116242	5211246	+	3	Genome	Chr2
PLD5	555.364	-0.289447	0.0984486	8.50445	0.00354278	0.00906783	NW_005081620.1	1320972	1503301	-	3	Genome	Chr2
PLN	49.6787	2.15521	0.348885	33.1487	8.5374e-09	5.49563e-08	NW_005081697.1	388770	405213	+	3	Genome	Chr2
PM20D2	881.164	-0.201364	0.0567686	12.5296	0.000400562	0.00124094	NW_005081569.1	4687362	4703770	+	3	Genome	Chr2
PNPT1	260.256	0.302451	0.0952338	9.97906	0.00158331	0.00433093	NW_005081577.1	2020643	2037085	-	3	Genome	Chr2
PNRC1	1653.07	0.202234	0.0738995	7.41064	0.00648391	0.0156634	NW_005081569.1	4659267	4661603	+	3	Genome	Chr2
POLH	206.937	-0.448433	0.0766678	34.0882	5.26704e-09	3.51681e-08	NW_005081574.1	3763884	3774057	-	3	Genome	Chr2
POLR1B	367.06	-0.641663	0.0775144	67.8313	1.781e-16	2.55277e-15	NW_005081577.1	255139	266783	-	3	Genome	Chr2
PPIL4	499.209	-0.361257	0.108107	10.9365	0.000942893	0.00272476	NW_005081589.1	347047	368961	-	3	Genome	Chr2
PPM1B	327.221	-0.916216	0.15093	35.1671	3.02597e-09	2.09865e-08	NW_005081548.1	7404410	7440306	+	3	Genome	Chr2
PPP1CB	4277.8	-0.0644944	0.0271876	5.62255	0.0177308	0.0378939	NW_005081548.1	9275712	9294688	-	3	Genome	Chr2
PPP1R21	478.363	-0.217104	0.0793484	7.4269	0.0064256	0.0155792	NW_005081662.1	490509	519285	+	3	Genome	Chr2
PPP3R1	12556.7	0.0603569	0.0158434	14.5085	0.000139532	0.00046874	NW_005081615.1	3293111	3331734	-	3	Genome	Chr2
PRIM2	124.254	0.619061	0.148103	16.9626	3.81242e-05	0.000140354	NW_005081553.1	4245008	4333820	-	3	Genome	Chr2
PRKCE	3409.14	-0.267756	0.0344753	60.1619	8.73657e-15	1.15948e-13	NW_005081548.1	8241902	8528158	+	3	Genome	Chr2
PRKN	60.2224	0.656525	0.239849	6.9418	0.00842042	0.0196782	NW_005081574.1	2831942	3509692	+	3	Genome	Chr2
PROKR1	139.518	-1.1826	0.26789	17.8632	2.37373e-05	9.17899e-05	NW_005081615.1	3419645	3432995	-	3	Genome	Chr2
PROX1	292.679	0.301046	0.0902466	11.0342	0.000894462	0.00259177	NW_005081548.1	3039590	3095451	-	3	Genome	Chr2
PRSS35	574.562	-0.538828	0.096935	30.3175	3.66809e-08	2.14304e-07	NW_005081569.1	2754317	2764045	+	3	Genome	Chr2
PSEN2	1672.9	0.187145	0.051091	13.3618	0.000256798	0.000831499	NW_005081602.1	769335	786951	-	3	Genome	Chr2
PSME4	1605.53	-0.139373	0.0537872	6.68438	0.00972612	0.0224851	NW_005081577.1	1432520	1478021	-	3	Genome	Chr2
PTCHD4	499.031	0.218322	0.0642387	11.5036	0.000694615	0.00206845	NW_005081561.1	2929947	3019966	-	3	Genome	Chr2
PTK7	5078.88	-0.0861479	0.0279242	9.50767	0.00204615	0.00544458	NW_005081602.1	36567	70738	+	3	Genome	Chr2
PTPN14	1043.83	-0.721302	0.0673373	113.127	2.02399e-26	5.30681e-25	NW_005081548.1	2814604	2921569	+	3	Genome	Chr2
PUM2	1866.22	0.192714	0.048939	15.4462	8.48871e-05	0.000295319	NW_005081561.1	6311828	6379704	+	3	Genome	Chr2
PUS10	274.421	-0.299549	0.108534	7.49563	0.00618488	0.0150765	NW_005081577.1	3707052	3731733	-	3	Genome	Chr2
PXDN	694.18	0.154286	0.0617771	6.20824	0.0127157	0.0283009	NW_005081582.1	4552055	4634072	+	3	Genome	Chr2
PYGB	6288.72	0.19423	0.0361992	28.7097	8.40797e-08	4.73224e-07	NW_005081577.1	169769	187370	-	3	Genome	Chr2
QPCT	221.052	-0.340199	0.104834	10.3983	0.0012613	0.00353324	NW_005081699.1	894878	913202	+	3	Genome	Chr2
RAB1A	6579.12	0.0955546	0.022616	17.8387	2.40441e-05	9.26429e-05	NW_005081615.1	1909016	1922594	-	3	Genome	Chr2
RAB4A	1607.9	-0.223668	0.0480155	21.618	3.32722e-06	1.47192e-05	NW_005081653.1	407371	425300	+	3	Genome	Chr2
RALGAPA2	921.498	0.185841	0.0553724	11.2184	0.000809885	0.00237228	NW_005081577.1	764756	861306	-	3	Genome	Chr2
RASGRP3	345.228	0.295707	0.102779	8.15397	0.00429671	0.0108681	NW_005081574.1	3972496	4032312	-	3	Genome	Chr2
RBKS	556.427	0.381858	0.104309	13.1343	0.000289932	0.000927611	NW_005081548.1	9653301	9725382	+	3	Genome	Chr2
RBM34	400.12	-0.284291	0.0662039	18.3653	1.8235e-05	7.25452e-05	NW_005081589.1	3000306	3006904	+	3	Genome	Chr2
RCOR3	867.143	-0.192455	0.0538882	12.7108	0.00036355	0.0011328	NW_005081548.1	4144784	4171800	-	3	Genome	Chr2
RD3	189.976	0.730849	0.148931	23.2443	1.42673e-06	6.7269e-06	NW_005081548.1	4082979	4108205	+	3	Genome	Chr2
REL	58.356	-1.65168	0.237294	45.3907	1.61399e-11	1.53544e-10	NW_005081577.1	3683147	3706950	+	3	Genome	Chr2
RGS17	895.009	-0.200154	0.048047	17.3089	3.17692e-05	0.000118173	NW_005081596.1	2405230	2444602	-	3	Genome	Chr2
RGS7	3092.15	-0.142711	0.0346454	16.9379	3.86236e-05	0.000141708	NW_005081589.1	626829	862414	+	3	Genome	Chr2
RHOB	4995.92	-0.142317	0.0491362	8.3483	0.00386047	0.00983415	NW_005081561.1	6258292	6260682	-	3	Genome	Chr2
RHOU	756.985	0.280939	0.0952221	8.56066	0.00343505	0.00885534	NW_005081653.1	203437	210617	+	3	Genome	Chr2
RIMS1	2716.52	-0.146066	0.0379389	14.7904	0.000120147	0.000406157	NW_005081654.1	239660	477462	+	3	Genome	Chr2
RIPPLY2	55.7301	-0.737323	0.24356	8.46178	0.00362686	0.00926098	NW_005081569.1	2883891	2891403	+	3	Genome	Chr2
RMDN2	155.601	0.81008	0.113566	49.9601	1.56904e-12	1.70376e-11	NW_005081574.1	4799225	4849883	+	3	Genome	Chr2
RMND1	658.965	0.566675	0.0836226	45.2197	1.76125e-11	1.64638e-10	NW_005081596.1	1645576	1665208	-	3	Genome	Chr2
RNASET2	588.556	0.634593	0.0742521	72.1524	1.99201e-17	3.10349e-16	NW_005081574.1	806047	828923	+	3	Genome	Chr2
RNF144A	2095.88	0.43234	0.0457203	88.9109	4.13005e-21	8.37698e-20	NW_005081582.1	2381842	2444090	-	3	Genome	Chr2
RNF146	2695.38	0.360229	0.0353569	103.444	2.67891e-24	6.26049e-23	NW_005081591.1	1595870	1606896	-	3	Genome	Chr2
RNF8	916.788	0.316811	0.0416572	57.7122	3.03416e-14	3.7927e-13	NW_005081620.1	522795	533021	-	3	Genome	Chr2
RNGTT	863.586	-0.24941	0.059149	17.6904	2.5994e-05	9.90905e-05	NW_005081569.1	4471064	4635139	-	3	Genome	Chr2
RPS12	479.653	-2.8782	0.190038	194.944	2.64931e-44	1.78001e-42	NW_005081729.1	907660	911630	+	3	Genome	Chr2
RPS27A	2544.98	0.382516	0.0440424	75.0422	4.60768e-18	7.39292e-17	NW_005081577.1	1880165	1881392	+	3	Genome	Chr2
RPS6KA2	631.511	-0.230252	0.0714579	10.3096	0.00132337	0.00368555	NW_005081574.1	851664	1130471	+	3	Genome	Chr2
RPS6KC1	2175.24	-0.170221	0.0399078	18.1493	2.04245e-05	8.04261e-05	NW_005081548.1	3412800	3497824	-	3	Genome	Chr2
RRAGD	266.368	-0.274724	0.11108	6.01362	0.0141959	0.0312717	NW_005081553.1	4423183	4445524	-	3	Genome	Chr2
RRBP1	499.996	0.608274	0.0703393	74.0906	7.46133e-18	1.17955e-16	NW_005081602.1	3826805	3843843	-	3	Genome	Chr2
RRP36	2702.12	-0.339115	0.051742	42.6825	6.4387e-11	5.58194e-10	NW_005081577.1	64393	71382	-	3	Genome	Chr2
RSPH9	70.1726	-2.04418	0.247277	61.4328	4.5812e-15	6.31384e-14	NW_005081620.1	1261245	1279809	-	3	Genome	Chr2
RTN4	18170.7	0.117063	0.0251051	21.7157	3.162e-06	1.41043e-05	NW_005081577.1	1784739	1811024	-	3	Genome	Chr2
RWDD1	544.535	0.365053	0.0705763	26.5552	2.56109e-07	1.31731e-06	NW_005081642.1	406939	417717	-	3	Genome	Chr2
RWDD2A	140.867	0.365889	0.145586	6.14305	0.0131929	0.0291819	NW_005081569.1	2558387	2564308	+	3	Genome	Chr2
RYR2	927.303	-0.139598	0.0507072	7.55843	0.00597299	0.0146061	NW_005081589.1	1901667	2284289	-	3	Genome	Chr2
SCCPDH	2124.75	0.379052	0.0314836	144.579	2.65519e-33	9.84252e-32	NW_005081620.1	3170714	3181122	+	3	Genome	Chr2
SDE2	1517.22	0.430843	0.0488048	77.4737	1.34503e-18	2.40984e-17	NW_005081602.1	1163061	1170223	+	3	Genome	Chr2
SEC23B	1359.26	0.246389	0.0627372	15.3158	9.09534e-05	0.000315403	NW_005081602.1	3992484	4007589	+	3	Genome	Chr2
SEC63	1607.18	0.218072	0.0484114	20.2142	6.92375e-06	2.94191e-05	NW_005081561.1	2117938	2172897	+	3	Genome	Chr2
SENP6	786.892	-0.267493	0.0549197	23.6332	1.16559e-06	5.56891e-06	NW_005081654.1	1788951	1859070	+	3	Genome	Chr2
SERINC1	15547.6	-0.17476	0.019987	76.3729	2.34846e-18	3.94469e-17	NW_005081591.1	3714900	3733027	+	3	Genome	Chr2
SERTAD4	457.382	-0.264781	0.0846018	9.69931	0.00184338	0.00497897	NW_005081548.1	4573031	4579016	-	3	Genome	Chr2
SF3B5	695.222	0.117068	0.043839	7.12278	0.00761108	0.0179428	NW_005081611.1	1944704	1945922	+	3	Genome	Chr2
SH3BGRL2	465.082	-0.319432	0.098865	10.2781	0.00134622	0.00372028	NW_005081569.1	1105267	1143760	+	3	Genome	Chr2
SH3YL1	74.1512	-0.577497	0.16968	11.2596	0.000792124	0.00233297	NW_005081609.1	617157	662650	+	3	Genome	Chr2
SIPA1L2	1059.92	0.163763	0.0669375	5.94656	0.014746	0.032089	NW_005081589.1	4022367	4121130	+	3	Genome	Chr2
SLC1A4	12726.4	-0.365074	0.0276797	173.331	1.38574e-39	7.09369e-38	NW_005081615.1	1859994	1893874	+	3	Genome	Chr2
SLC22A16	723.465	-0.148896	0.0539333	7.60105	0.00583344	0.01435	NW_005081561.1	1028636	1064285	+	3	Genome	Chr2
SLC29A1	2244.89	-0.364652	0.0394524	85.104	2.83074e-20	5.63526e-19	NW_005081620.1	641427	675201	-	3	Genome	Chr2
SLC30A1	481.312	-0.202942	0.0735863	7.55683	0.0059783	0.0146061	NW_005081548.1	4023346	4031825	+	3	Genome	Chr2
SLC35B2	1677.27	-0.645668	0.0471961	185.478	3.08584e-42	1.74594e-40	NW_005081620.1	624805	630419	+	3	Genome	Chr2
SLC35D3	885.64	-0.415681	0.0570812	52.7131	3.86001e-13	4.3224e-12	NW_005081611.1	2615938	2621108	+	3	Genome	Chr2
SLC35F1	2954.59	-0.154347	0.0612112	6.31026	0.0120041	0.0267727	NW_005081697.1	75588	305235	+	3	Genome	Chr2
SLC3A1	308.698	-1.03159	0.144799	48.2288	3.79275e-12	3.92039e-11	NW_005081548.1	7442257	7463043	+	3	Genome	Chr2
SLC4A1AP	438.489	-0.301687	0.0625153	23.1966	1.46258e-06	6.86584e-06	NW_005081548.1	9881845	9897824	-	3	Genome	Chr2
SLC8A1	9197.39	-0.0786865	0.0301245	6.81229	0.00905328	0.02102	NW_005081615.1	337645	452272	-	3	Genome	Chr2
SMAP1	1045.28	0.283477	0.0698839	16.3104	5.37679e-05	0.000194614	NW_005081553.1	161734	266628	-	3	Genome	Chr2
SMIM8	304.124	0.621316	0.0943681	42.7035	6.36968e-11	5.567e-10	NW_005081569.1	3993069	3996668	+	3	Genome	Chr2
SMOC2	398.322	0.780784	0.0917228	71.2114	3.20925e-17	4.85908e-16	NW_005081844.1	93025	231237	-	3	Genome	Chr2
SMPDL3A	58.5157	-1.01779	0.175883	32.4746	1.20758e-08	7.63618e-08	NW_005081591.1	3608241	3620831	-	3	Genome	Chr2
SMYD3	200.632	0.823369	0.104527	61.0107	5.67659e-15	7.72447e-14	NW_005081620.1	2690069	3073244	-	3	Genome	Chr2
SNAP91	5003.81	0.229217	0.0396803	33.2523	8.09451e-09	5.24193e-08	NW_005081569.1	2777069	2840434	-	3	Genome	Chr2
SNX3	1159.91	0.303396	0.0649118	21.677	3.22634e-06	1.43319e-05	NW_005081561.1	1992535	2010073	+	3	Genome	Chr2
SNX5	362.955	0.525634	0.0709013	54.5908	1.48426e-13	1.73433e-12	NW_005081602.1	3889224	3903741	-	3	Genome	Chr2
SOGA3	16795.3	0.107547	0.0333647	10.3671	0.00128283	0.00358194	NW_005081591.1	1455041	1482885	+	3	Genome	Chr2
SPAST	1894.36	0.11121	0.0338944	10.7522	0.00104156	0.00296997	NW_005081699.1	937139	975910	-	3	Genome	Chr2
SPATA17	68.1924	-2.30966	0.310288	47.6404	5.12023e-12	5.24214e-11	NW_005081548.1	1359116	1445990	-	3	Genome	Chr2
SPTBN1	8321.52	0.221762	0.0247208	80.3611	3.11877e-19	5.6825e-18	NW_005081577.1	1575401	1686073	+	3	Genome	Chr2
SPTLC3	29.5709	-1.40918	0.358572	13.282	0.000267965	0.000865051	NW_005081602.1	3115394	3349539	-	3	Genome	Chr2
SRBD1	261.159	0.701542	0.101455	46.9779	7.17934e-12	7.1461e-11	NW_005081548.1	8098943	8223451	-	3	Genome	Chr2
STRN	900.002	0.538662	0.202024	6.64391	0.00994952	0.0228054	NW_005081574.1	5039223	5108364	+	3	Genome	Chr2
STUM	3867.68	-0.503743	0.0575936	75.7005	3.30121e-18	5.37697e-17	NW_005081602.1	890437	939505	-	3	Genome	Chr2
STX7	2195.32	0.351666	0.0527247	44.2008	2.96358e-11	2.63294e-10	NW_005081729.1	791148	815860	-	3	Genome	Chr2
STXBP5	3729.04	-0.188859	0.0359886	27.4757	1.59081e-07	8.68084e-07	NW_005081611.1	569606	671885	-	3	Genome	Chr2
SUPT7L	961.932	0.510439	0.0473681	115.552	5.95821e-27	1.77919e-25	NW_005081548.1	9897957	9916175	+	3	Genome	Chr2
TAF1A	497.168	0.265319	0.0817621	10.429	0.00124052	0.003491	NW_005081821.1	395741	408771	+	3	Genome	Chr2
TAF5L	702.009	-0.929256	0.0615053	224.965	7.47343e-51	7.30358e-49	NW_005081653.1	530522	546109	-	3	Genome	Chr2
TASP1	367.128	0.27668	0.065519	17.7632	2.5018e-05	9.57096e-05	NW_005081602.1	2940697	3020758	+	3	Genome	Chr2
TBCE	430.587	0.554531	0.0861762	40.8711	1.62611e-10	1.35509e-09	NW_005081589.1	2859006	2884581	-	3	Genome	Chr2
TBPL1	294.133	-0.311727	0.074436	17.4499	2.94977e-05	0.000110988	NW_005081746.1	276352	290710	-	3	Genome	Chr2
TBXT	25.4185	-2.21899	0.383501	28.793	8.05397e-08	4.60533e-07	NW_005081574.1	1257637	1265694	+	3	Genome	Chr2
TCP1	1365.2	0.230003	0.0387764	35.1151	3.10787e-09	2.14164e-08	NW_005081596.1	614520	621194	+	3	Genome	Chr2
TCTE1	140.619	3.43965	0.343361	76.8043	1.88764e-18	3.22906e-17	NW_005081620.1	567499	583297	+	3	Genome	Chr2
TENT5A	440.543	0.247489	0.0674025	13.417	0.000249357	0.0008123	NW_005081569.1	2007751	2014021	-	3	Genome	Chr2
TFB2M	517.776	0.286057	0.0956773	8.80701	0.00300076	0.00779183	NW_005081620.1	3079631	3088741	-	3	Genome	Chr2
THBS2	531.603	0.3072	0.10884	7.81624	0.00517789	0.012855	NW_005081653.1	1833754	1865244	+	3	Genome	Chr2
TIAM2	1098.35	-0.174163	0.0532749	10.6467	0.00110268	0.00313592	NW_005081596.1	3225316	3361785	+	3	Genome	Chr2
TJAP1	556.15	0.277117	0.0691101	15.9783	6.40738e-05	0.000228705	NW_005081574.1	3825785	3865805	-	3	Genome	Chr2
TMEM151B	27235.7	-0.207551	0.0342199	36.6722	1.39762e-09	1.00835e-08	NW_005081620.1	579364	591779	-	3	Genome	Chr2
TMEM18	416.953	-0.456374	0.0911746	24.7171	6.63916e-07	3.25895e-06	NW_005081609.1	410462	413193	+	3	Genome	Chr2
TMEM181	2469.48	0.294272	0.0281949	108.742	1.84843e-25	4.4157e-24	NW_005081632.1	512091	534209	+	3	Genome	Chr2
TMEM200A	473.266	0.334721	0.107442	9.51744	0.00203529	0.00544458	NW_005081591.1	115297	136574	-	3	Genome	Chr2
TMEM206	544.897	-0.307855	0.085234	12.8973	0.000329052	0.00103733	NW_005081548.1	3734601	3753669	+	3	Genome	Chr2
TMEM242	478.526	-0.228545	0.0826663	7.57302	0.00592485	0.0145416	NW_005081596.1	4308928	4328921	-	3	Genome	Chr2
TMEM63B	4610.23	0.182847	0.0369567	24.4146	7.76788e-07	3.76147e-06	NW_005081620.1	718045	766844	-	3	Genome	Chr2
TMX4	961.516	-0.372496	0.0917062	16.2194	5.64137e-05	0.000203506	NW_005081577.1	4663759	4675633	-	3	Genome	Chr2
TNFRSF21	6328.94	-0.133026	0.0340268	15.2515	9.41037e-05	0.000324236	NW_005081561.1	2663536	2698639	-	3	Genome	Chr2
TP53BP2	1674.64	0.110549	0.0392151	7.93275	0.00485479	0.012137	NW_005081602.1	1706205	1762239	+	3	Genome	Chr2
TP53I3	2683.66	-0.294152	0.0493841	35.2869	2.84541e-09	1.98624e-08	NW_005081561.1	3729304	3736140	+	3	Genome	Chr2
TPBG	1554.7	0.212077	0.0923649	5.17988	0.0228499	0.0476964	NW_005081569.1	2243461	2250786	+	3	Genome	Chr2
TRAPPC3L	12.2956	-4.36559	0.837543	19.7016	9.05246e-06	3.77186e-05	NW_005081642.1	429188	446676	+	3	Genome	Chr2
TRIM67	2963.79	-0.0995851	0.0421315	5.57221	0.0182477	0.0389212	NW_005081653.1	1111328	1151559	+	3	Genome	Chr2
TRMT61B	208.77	-0.31481	0.104009	9.05051	0.00262621	0.0068858	NW_005081662.1	32972	40200	+	3	Genome	Chr2
TRNAS-AGA	179.849	-0.421214	0.125234	11.0985	0.000863977	0.00251701	NA	NA	NA	NA	NA	NA	NA
TTC27	690.739	0.393011	0.0535626	53.6072	2.44858e-13	2.80024e-12	NW_005081574.1	4283989	4395882	-	3	Genome	Chr2
TTL	6144.87	-0.147058	0.028048	27.4518	1.61056e-07	8.70026e-07	NW_005081577.1	269504	285297	-	3	Genome	Chr2
TUBE1	33.798	0.557608	0.229172	5.6787	0.0171721	0.0367728	NW_005081561.1	285323	298645	+	3	Genome	Chr2
TULP4	4239.23	0.171266	0.0427816	15.9731	6.42501e-05	0.000228705	NW_005081632.1	334163	480723	+	3	Genome	Chr2
UBE3D	68.1084	-0.636559	0.208943	8.78631	0.003035	0.00786175	NW_005081569.1	2407444	2485208	-	3	Genome	Chr2
UBR2	1043.49	0.117524	0.0491055	5.71248	0.0168447	0.0361438	NW_005081548.1	4864259	4920049	+	3	Genome	Chr2
UGP2	1792.92	0.121429	0.0387334	9.80985	0.0017358	0.00472723	NW_005081615.1	1443550	1459315	+	3	Genome	Chr2
URB2	312.322	-0.295788	0.11212	6.84393	0.0088943	0.0206956	NW_005081653.1	550298	569557	+	3	Genome	Chr2
USH2A	310.582	-1.17732	0.12526	84.683	3.50255e-20	6.8459e-19	NW_005081548.1	2099514	2476250	+	3	Genome	Chr2
USP45	882.228	0.32926	0.0477546	47.3778	5.85421e-12	5.93706e-11	NW_005081553.1	8655251	8699064	-	3	Genome	Chr2
UTP25	284.154	0.701217	0.12418	31.0422	2.52485e-08	1.50887e-07	NW_005081548.1	4718869	4735175	-	3	Genome	Chr2
VASH2	912.815	0.163421	0.0546358	8.91359	0.00283056	0.00738555	NW_005081548.1	3518082	3548431	-	3	Genome	Chr2
VEGFA	737.803	0.340029	0.0647444	27.401	1.65348e-07	8.88744e-07	NW_005081620.1	1099607	1114253	-	3	Genome	Chr2
VIP	322.119	-0.759504	0.118721	39.93	2.63227e-10	2.11171e-09	NW_005081596.1	2259483	2275404	+	3	Genome	Chr2
VSNL1	5921.53	-0.094502	0.0301531	9.80859	0.00173698	0.00472723	NW_005081621.1	243807	331990	-	3	Genome	Chr2
VTA1	1632.1	0.107306	0.0456601	5.50775	0.0189324	0.040222	NW_005081632.1	1512443	1551579	-	3	Genome	Chr2
WDR35	470.626	-0.247686	0.0933039	6.95581	0.00835475	0.0196099	NW_005081561.1	6586970	6630001	+	3	Genome	Chr2
WDR92	287.238	-0.649518	0.0838445	59.3797	1.30004e-14	1.68379e-13	NW_005081615.1	3278980	3286065	-	3	Genome	Chr2
WTAP	1258.07	0.133634	0.0397703	11.2721	0.000786818	0.00232371	NW_005081596.1	637345	660928	+	3	Genome	Chr2
XDH	76.8331	-0.901252	0.213243	16.7077	4.36039e-05	0.000158896	NW_005081602.1	419911	529346	-	3	Genome	Chr2
XPO1	1762.21	0.181559	0.0444388	16.6416	4.51509e-05	0.000163977	NW_005081577.1	3939745	3970208	-	3	Genome	Chr2
XPO5	1094.32	0.285395	0.064068	19.706	9.03183e-06	3.77186e-05	NW_005081574.1	3774087	3803477	+	3	Genome	Chr2
XRN2	1522.62	0.138797	0.0536241	6.67068	0.00980117	0.02261	NW_005081577.1	962245	995189	+	3	Genome	Chr2
YIPF4	737.86	0.162239	0.0628474	6.63072	0.0100235	0.022926	NW_005081574.1	4602619	4613458	-	3	Genome	Chr2
YPEL5	6625.61	0.182373	0.0240848	57.2663	3.80627e-14	4.64971e-13	NW_005081742.1	301560	313956	-	3	Genome	Chr2
ZBTB2	233.902	0.362721	0.108005	11.1122	0.00085762	0.00250528	NW_005081596.1	1628190	1636949	-	3	Genome	Chr2
ZDHHC14	1063.37	0.296158	0.0610725	23.3641	1.34058e-06	6.34857e-06	NW_005081632.1	65211	105282	+	3	Genome	Chr2
ZFAND3	2114.36	-0.230452	0.0297729	59.8426	1.02753e-14	1.34707e-13	NW_005081548.1	11862466	11910441	-	3	Genome	Chr2
ZUP1	306.533	-0.37257	0.085673	18.744	1.49494e-05	5.99648e-05	NW_005081642.1	395447	406175	+	3	Genome	Chr2

### Sheet: Males_Heart_2vs2m
gene_name	baseMean	log2FoldChange	lfcSE	stat	pvalue	padj	CHROM	Start	End	Strand	Zfinch_Chromosome	ZAL3	ZAL2
AARS2	225.781	-0.407348	0.0936757	18.5584	1.64778e-05	5.17663e-05	NW_005081620.1	536276	552865	+	3	Genome	Chr2
ABCB10	171.584	-0.711558	0.0609706	136.165	1.8361e-31	3.05428e-30	NW_005081653.1	498650	521597	-	3	Genome	Chr2
ACAT2	223.307	0.455216	0.0531842	73.1715	1.18859e-17	1.1552e-16	NW_005081596.1	621378	630224	-	3	Genome	Chr2
ACBD3	45.8996	0.431998	0.127651	11.2871	0.000780487	0.00194	NW_005081602.1	1095404	1113963	+	3	Genome	Chr2
ACP1	342.903	0.161453	0.0477194	11.4217	0.000725914	0.00182534	NW_005081609.1	597191	617179	-	3	Genome	Chr2
ACSS1	219.355	-0.678917	0.192744	11.4787	0.000703991	0.00178056	NW_005081577.1	414432	447854	+	3	Genome	Chr2
ACTN2	9072.95	-0.155164	0.016812	85.1176	2.81134e-20	3.00224e-19	NW_005081589.1	2380882	2462749	-	3	Genome	Chr2
ADAM17	265.08	0.137329	0.0519356	6.97453	0.00826778	0.0172329	NW_005081582.1	1212145	1246792	+	3	Genome	Chr2
ADI1	377.918	-1.22103	0.0534442	516.7	2.21006e-114	3.18617e-112	NW_005081582.1	3781916	3787434	+	3	Genome	Chr2
AFDN	1039.92	0.133105	0.03446	14.8942	0.00011371	0.000322052	NW_005081574.1	354953	435976	-	3	Genome	Chr2
AFG1L	674.052	-0.0763718	0.0336789	5.13725	0.0234178	0.0438202	NW_005081561.1	1921293	1979202	-	3	Genome	Chr2
AFTPH	126.157	-0.221037	0.075074	8.61999	0.00332493	0.00743169	NW_005081615.1	1670171	1712307	+	3	Genome	Chr2
AGPAT5	239.829	0.344981	0.0546225	39.7766	2.84743e-10	1.53939e-09	NW_005081876.1	117210	171658	+	3	Genome	Chr2
AHSA2P	135.125	0.289648	0.0683097	17.921	2.3027e-05	7.11371e-05	NW_005081577.1	3802749	3812702	+	3	Genome	Chr2
AKAP12	2390.05	-0.103104	0.0400599	6.60169	0.0101882	0.0207652	NW_005081596.1	1597993	1614727	+	3	Genome	Chr2
AKAP7	400.28	-0.169211	0.0532992	10.0398	0.00153197	0.00363056	NW_005081729.1	177236	255062	+	3	Genome	Chr2
AKT3	94.5752	0.296851	0.0982332	9.02338	0.00266547	0.00608347	NW_005081620.1	1871641	2006775	-	3	Genome	Chr2
ALKAL2	11.7573	-2.00776	0.335455	33.2018	8.30745e-09	3.94832e-08	NW_005081609.1	581075	594005	+	3	Genome	Chr2
ANGEL2	157.807	0.549105	0.0740192	54.6481	1.44162e-13	1.03058e-12	NW_005081548.1	3501733	3517130	+	3	Genome	Chr2
ANGPT2	85.5596	-0.258991	0.0891954	8.38662	0.00377994	0.00834093	NW_005081876.1	10246	53733	-	3	Genome	Chr2
ANKRD6	75.226	0.713318	0.157768	19.516	9.9763e-06	3.26875e-05	NW_005081553.1	4450554	4538690	+	3	Genome	Chr2
APLF	24.6399	-5.28329	0.739044	31.4303	2.06734e-08	9.36255e-08	NW_005081615.1	3400348	3421032	+	3	Genome	Chr2
APOB	201.302	-0.326201	0.0902888	12.9181	0.000325413	0.000863444	NW_005081561.1	5667044	5702468	+	3	Genome	Chr2
ARFGEF3	298.452	-0.395249	0.077483	25.6847	4.02006e-07	1.57346e-06	NW_005081611.1	3077584	3173617	+	3	Genome	Chr2
ARHGAP18	82.2409	0.877411	0.126429	47.0101	7.06213e-12	4.49172e-11	NW_005081591.1	361148	463334	+	3	Genome	Chr2
ARID4B	230.765	0.126968	0.0509196	6.20581	0.0127332	0.0252397	NW_005081589.1	2910271	2998083	+	3	Genome	Chr2
ARMT1	507.71	-0.888586	0.0427795	429.615	1.97078e-95	1.89414e-93	NW_005081596.1	1668105	1676653	+	3	Genome	Chr2
ASAP2	81.7717	0.579451	0.10192	31.9768	1.56026e-08	7.17884e-08	NW_005081582.1	1282723	1365917	-	3	Genome	Chr2
ASRGL1	14.9214	1.30373	0.468148	5.8366	0.0156962	0.0306483	NW_005081654.1	84844	105101	-	3	Genome	Chr2
ATAD2B	89.2564	0.435384	0.0847654	26.2568	2.98907e-07	1.18603e-06	NW_005081561.1	3925014	3981715	+	3	Genome	Chr2
ATF3	108.794	0.36948	0.0711587	26.9467	2.09143e-07	8.41436e-07	NW_005081548.1	3647151	3652223	-	3	Genome	Chr2
ATL2	288.975	0.763058	0.0511752	221.912	3.4624e-50	9.66121e-49	NW_005081615.1	268354	308799	+	3	Genome	Chr2
ATP6V1C2	159.027	0.934712	0.198462	20.2926	6.64584e-06	2.21102e-05	NW_005081582.1	431766	454886	-	3	Genome	Chr2
B3GALNT2	385.084	0.305296	0.0411414	55.0124	1.19771e-13	8.70604e-13	NW_005081589.1	2839206	2858355	+	3	Genome	Chr2
B3GNT2	105.98	-0.41167	0.0760662	29.1873	6.57092e-08	2.81378e-07	NW_005081615.1	919392	935164	+	3	Genome	Chr2
BABAM2	370.95	0.31223	0.0478713	42.4268	7.33782e-11	4.20345e-10	NW_005081548.1	9488969	9653305	-	3	Genome	Chr2
BACH2	63.4042	0.233465	0.0929666	6.27671	0.0122335	0.0244387	NW_005081553.1	4676987	4817522	-	3	Genome	Chr2
BAG2	70.5105	0.638827	0.0907666	49.4351	2.05039e-12	1.3643e-11	NW_005081569.1	4770633	4776412	-	3	Genome	Chr2
BCKDHB	219.804	-0.271011	0.0848682	10.0632	0.00151258	0.00359446	NW_005081569.1	1345044	1455354	+	3	Genome	Chr2
BEND6	8.37104	-4.48035	0.692427	29.9796	4.3661e-08	1.89783e-07	NW_005081569.1	4823934	4846725	-	3	Genome	Chr2
BPNT1	32.5705	0.52715	0.139587	14.1522	0.000168599	0.000460057	NW_005081548.1	491857	500068	+	3	Genome	Chr2
BROX	119.425	-0.335492	0.0821037	16.5696	4.68963e-05	0.000138922	NW_005081821.1	310511	327948	-	3	Genome	Chr2
CALM2	267.836	-0.4402	0.168883	6.52821	0.0106177	0.0214335	NW_005081548.1	9193679	9202322	-	3	Genome	Chr2
CAMKMT	6.94819	2.84586	0.492564	28.9045	7.60354e-08	3.20832e-07	NW_005081548.1	7486988	7690789	+	3	Genome	Chr2
CAPN11	587.072	-0.723285	0.0425663	287.252	1.97434e-64	8.13241e-63	NW_005081620.1	702426	715405	-	3	Genome	Chr2
CAPN2	29.2871	-1.14588	0.23152	22.5152	2.08489e-06	7.51429e-06	NW_005081602.1	1762981	1787039	-	3	Genome	Chr2
CASP8AP2	167.332	-0.174539	0.0665853	6.84012	0.00891327	0.0184891	NW_005081553.1	4635290	4654764	+	3	Genome	Chr2
CCN2	21.7645	-0.950633	0.243939	14.16	0.000167904	0.000459611	NW_005081729.1	518681	520790	-	3	Genome	Chr2
CCR6	8.94629	1.20816	0.440233	6.52192	0.0106553	0.0214345	NW_005081574.1	753056	765468	-	3	Genome	Chr2
CD164	366.14	-1.54616	0.0694327	481.388	1.06597e-106	1.15258e-104	NW_005081561.1	1463258	1471520	+	3	Genome	Chr2
CD2AP	140.731	-0.373839	0.0816848	20.7724	5.17236e-06	1.73414e-05	NW_005081561.1	2753670	2831484	+	3	Genome	Chr2
CDC40	159.265	-0.235816	0.0708599	11.0139	0.000904322	0.00221597	NW_005081561.1	1146994	1175121	-	3	Genome	Chr2
CEBPZ	323.243	-1.4323	0.0503192	811.47	1.73124e-178	4.99175e-176	NW_005081699.1	828737	843152	-	3	Genome	Chr2
CEP162	52.1446	-0.263443	0.111879	5.49207	0.0191029	0.0366386	NW_005081569.1	2968920	3013377	-	3	Genome	Chr2
CEP170	629.056	-0.429815	0.0328914	170.684	5.24547e-39	1.05519e-37	NW_005081620.1	1670189	1763303	-	3	Genome	Chr2
CEP57L1	3.75264	3.1464	0.732668	15.4576	8.43775e-05	0.000245746	NW_005081561.1	1561326	1585093	-	3	Genome	Chr2
CEP68	42.7685	0.50794	0.116963	18.736	1.50124e-05	4.79179e-05	NW_005081615.1	1900165	1908151	+	3	Genome	Chr2
CEP85L	287.949	0.133776	0.0545601	5.99146	0.0143753	0.0281327	NW_005081697.1	340991	481120	-	3	Genome	Chr2
CFAP36	5.88634	2.37792	0.770178	5.17446	0.0229213	0.0432902	NW_005081577.1	1990044	1996433	+	3	Genome	Chr2
CHAC2	404.393	0.289847	0.0619952	21.694	3.19783e-06	1.11089e-05	NW_005081577.1	1401882	1407589	+	3	Genome	Chr2
CHRM3	19.9006	1.62653	0.241004	42.9138	5.72046e-11	3.34338e-10	NW_005081589.1	1108081	1304818	-	3	Genome	Chr2
CITED2	14.4615	0.482898	0.213096	5.01791	0.0250864	0.046566	NW_005081632.1	2489900	2491389	+	3	Genome	Chr2
CLIP4	679.867	1.69501	0.0456389	1351.95	5.81246e-296	5.02778e-293	NW_005081742.1	712854	745107	-	3	Genome	Chr2
CLN8	428.096	-0.361989	0.0555483	42.2177	8.16586e-11	4.64702e-10	NW_005081609.1	1545270	1552033	+	3	Genome	Chr2
CMPK2	19.7703	-3.4507	0.415042	57.5482	3.29804e-14	2.50246e-13	NW_005081582.1	2460384	2467571	+	3	Genome	Chr2
CMTR1	216.592	-0.229509	0.0646247	12.5448	0.00039731	0.00104778	NW_005081620.1	493943	521412	-	3	Genome	Chr2
COG2	137.781	0.219471	0.081514	7.18768	0.00734058	0.0155627	NW_005081653.1	891790	922678	+	3	Genome	Chr2
COL12A1	114.456	1.02374	0.211082	21.5789	3.39573e-06	1.17492e-05	NW_005081654.1	1505224	1605015	-	3	Genome	Chr2
COL19A1	345.36	-2.12671	0.0645788	1067.45	3.92402e-234	1.69714e-231	NW_005081553.1	489719	668466	-	3	Genome	Chr2
CRIPT	444.972	-0.240851	0.0458592	27.5059	1.56616e-07	6.42053e-07	NW_005081548.1	8785702	8791019	+	3	Genome	Chr2
CRLS1	140.65	0.24875	0.05897	17.7803	2.47938e-05	7.63227e-05	NW_005081615.1	837783	843224	+	3	Genome	Chr2
CST7	11.302	-0.987657	0.329204	8.18906	0.00421437	0.00925236	NW_005081602.1	3565406	3573832	-	3	Genome	Chr2
CUL9	85.7908	-0.483835	0.1236	14.924	0.000111933	0.000318493	NW_005081602.1	96299	124795	+	3	Genome	Chr2
CUNH1orf131	161.818	0.300013	0.0697703	18.3915	1.79857e-05	5.59627e-05	NW_005081653.1	1151164	1159898	-	3	Genome	Chr2
CUNH1orf198	406.51	-0.625661	0.0408636	234.51	6.19117e-53	1.98347e-51	NW_005081653.1	984284	1005420	-	3	Genome	Chr2
CUNH6orf120	73.2745	-0.427809	0.115194	13.5521	0.000232028	0.000621377	NW_005081653.1	1635086	1639634	-	3	Genome	Chr2
DACT2	33.8401	-0.40207	0.14742	7.32494	0.00680042	0.0145243	NW_005081574.1	91682	104420	+	3	Genome	Chr2
DDX1	726.987	-0.105843	0.0323954	10.6645	0.0010921	0.00265357	NW_005081621.1	1432697	1452535	-	3	Genome	Chr2
DEGS1	67.078	-0.475234	0.0896991	28.0019	1.21196e-07	5.04011e-07	NW_005081602.1	1671835	1676655	-	3	Genome	Chr2
DHX57	413.474	0.222655	0.0482289	21.2464	4.03864e-06	1.3808e-05	NW_005081615.1	166623	182355	+	3	Genome	Chr2
DISC1	101.898	-0.815962	0.088066	85.3465	2.50411e-20	2.70756e-19	NW_005081589.1	4313836	4447333	-	3	Genome	Chr2
DISP1	80.5718	0.299393	0.0884098	11.4014	0.000733898	0.00184006	NW_005081821.1	204036	298056	-	3	Genome	Chr2
DSE	53.5393	-0.248301	0.102587	5.82225	0.0158247	0.0308297	NW_005081642.1	465282	499532	-	3	Genome	Chr2
DTD1	241.345	-0.559465	0.0434407	166.54	4.21601e-38	8.1041e-37	NW_005081602.1	4010290	4024101	+	3	Genome	Chr2
DTL	10.6631	2.51542	0.521816	18.7486	1.49134e-05	4.77781e-05	NW_005081548.1	3837600	3861707	-	3	Genome	Chr2
DUSP10	198.523	0.81342	0.0583824	193.972	4.31993e-44	9.83352e-43	NW_005081832.1	232012	255845	+	3	Genome	Chr2
DYNC2LI1	37.4542	-0.458535	0.114463	16.0069	6.31109e-05	0.000185054	NW_005081548.1	7155139	7172738	+	3	Genome	Chr2
E2F6	113.753	-1.60771	0.105072	228.866	1.05374e-51	3.14307e-50	NW_005081582.1	24475	46577	+	3	Genome	Chr2
EDARADD	18.1602	0.638442	0.2199	8.05065	0.00454874	0.00996028	NW_005081589.1	2521104	2534395	-	3	Genome	Chr2
EEF1A1	2653.67	0.525529	0.0500174	109.239	1.43823e-25	1.82951e-24	NW_005081654.1	913826	918554	-	3	Genome	Chr2
EFEMP1	52.8919	-0.688591	0.133945	25.8451	3.69944e-07	1.4612e-06	NW_005081577.1	2056151	2100841	-	3	Genome	Chr2
EGLN1	1779.88	-0.0670938	0.0233307	8.26574	0.00404001	0.00889214	NW_005081653.1	150849	159318	+	3	Genome	Chr2
EIF4A3	198.531	-0.119908	0.0477613	6.29916	0.0120795	0.024187	NW_005081615.1	310735	317397	-	3	Genome	Chr2
ENAH	233.212	-0.440701	0.0509272	74.848	5.08386e-18	5.05464e-17	NW_005081602.1	1317124	1409083	+	3	Genome	Chr2
ENPP1	366.681	-0.324414	0.0614045	27.7161	1.4049e-07	5.81455e-07	NW_005081729.1	447988	500728	+	3	Genome	Chr2
ENTPD6	714.408	0.449379	0.0803339	30.7119	2.99327e-08	1.33463e-07	NW_005081577.1	187563	200778	-	3	Genome	Chr2
EPAS1	1449.55	-0.199456	0.0432302	21.1992	4.13935e-06	1.40966e-05	NW_005081548.1	8618158	8658591	+	3	Genome	Chr2
EPM2A	224.283	1.42694	0.0774731	331.928	3.65395e-74	1.97541e-72	NW_005081611.1	1301773	1330662	+	3	Genome	Chr2
EPRS	683.172	-0.315825	0.0285406	122.489	1.80407e-28	2.64495e-27	NW_005081548.1	503298	540756	+	3	Genome	Chr2
ERMARD	34.3055	-1.03109	0.18334	30.4521	3.42211e-08	1.51027e-07	NW_005081653.1	1594348	1620775	-	3	Genome	Chr2
ERO1B	127.166	-0.723916	0.067462	115.273	6.85611e-27	9.41355e-26	NW_005081589.1	2551503	2575957	+	3	Genome	Chr2
ESR1	122.45	-0.28417	0.0684516	17.1933	3.37618e-05	0.000101756	NW_005081596.1	1727842	1914363	+	3	Genome	Chr2
ESRRG	532.578	-0.245998	0.0418212	34.5204	4.21805e-09	2.06136e-08	NW_005081548.1	1709670	2071828	+	3	Genome	Chr2
EXOC8	110.067	0.858119	0.0746265	132.327	1.26865e-30	2.0322e-29	NW_005081653.1	175238	181064	+	3	Genome	Chr2
EYS	28.5938	0.787929	0.185194	17.4396	2.96578e-05	9.0331e-05	NW_005081553.1	2394077	3190387	+	3	Genome	Chr2
EZR	57.2922	-3.96007	0.452581	55.1861	1.0964e-13	8.03717e-13	NW_005081632.1	578970	616155	-	3	Genome	Chr2
FABP7	26.8495	-1.41723	0.490488	6.52614	0.01063	0.0214335	NW_005081591.1	3623179	3626632	-	3	Genome	Chr2
FAM110C	168.419	1.21651	0.0792667	232.569	1.64072e-52	5.06864e-51	NW_005081609.1	763589	771057	+	3	Genome	Chr2
FAM120B	44.559	0.293421	0.122256	5.69686	0.0169953	0.0328146	NW_005081653.1	1261509	1309471	-	3	Genome	Chr2
FAM135A	161.293	0.334095	0.0551162	36.734	1.35394e-09	6.84888e-09	NW_005081553.1	284979	365767	-	3	Genome	Chr2
FAM161A	41.3938	2.14828	0.202605	104.719	1.40758e-24	1.71487e-23	NW_005081577.1	4027471	4034973	-	3	Genome	Chr2
FAM162B	16.0397	0.919146	0.286653	9.61306	0.00193199	0.00448034	NW_005081642.1	370928	375883	+	3	Genome	Chr2
FAM184A	11.6376	-2.38568	0.358352	41.0237	1.50393e-10	8.28598e-10	NW_005081697.1	570764	643859	-	3	Genome	Chr2
FAM49A	43.5422	0.507634	0.135433	13.8403	0.000199024	0.000537986	NW_005081621.1	783325	823427	+	3	Genome	Chr2
FAM83B	7.95308	-3.76474	0.779413	14.3463	0.000152076	0.000420275	NW_005081569.1	5665430	5721543	-	3	Genome	Chr2
FBXL4	134.627	0.213037	0.0856175	6.13047	0.0132872	0.0261213	NW_005081553.1	8378522	8435086	-	3	Genome	Chr2
FBXO9	334.939	-0.312394	0.0527356	34.9559	3.37264e-09	1.66705e-08	NW_005081569.1	6332159	6351151	-	3	Genome	Chr2
FEZ2	157.765	-0.504635	0.0725306	48.1404	3.96771e-12	2.5805e-11	NW_005081574.1	5232614	5257112	-	3	Genome	Chr2
FIG4	198.928	-0.90646	0.0764246	138.947	4.52453e-32	7.67396e-31	NW_005081561.1	1317339	1372551	-	3	Genome	Chr2
FILIP1	1036.91	-0.430472	0.0489782	76.6857	2.00449e-18	2.03986e-17	NW_005081654.1	1642839	1752136	-	3	Genome	Chr2
FNDC1	781.438	2.78983	0.236161	113.474	1.699e-26	2.22672e-25	NW_005081596.1	819771	882154	-	3	Genome	Chr2
FOXN2	345.965	0.390751	0.121332	10.0737	0.00150398	0.00358386	NW_005081662.1	446802	477556	+	3	Genome	Chr2
FUCA2	60.9429	-0.404616	0.150109	7.01576	0.00807955	0.0169631	NW_005081632.1	926890	938315	+	3	Genome	Chr2
FYN	51.1717	0.321419	0.122981	6.73353	0.00946171	0.0194866	NW_005081561.1	370592	508974	+	3	Genome	Chr2
GALM	130.159	0.62838	0.0822129	57.9118	2.74143e-14	2.13634e-13	NW_005081615.1	198018	212689	-	3	Genome	Chr2
GALNT2	38.2393	0.416111	0.13642	9.17116	0.00245858	0.00564104	NW_005081653.1	662560	757284	+	3	Genome	Chr2
GCFC2	56.9483	-0.439348	0.103192	18.0203	2.18561e-05	6.77619e-05	NW_005081561.1	3605465	3622863	-	3	Genome	Chr2
GEMIN6	68.3719	1.14423	0.102055	125.433	4.09147e-29	6.31986e-28	NW_005081615.1	191187	196002	-	3	Genome	Chr2
GINM1	249.546	0.192582	0.0495217	15.0984	0.000102052	0.000292303	NW_005081596.1	904184	922740	+	3	Genome	Chr2
GLO1	407.533	-0.871192	0.0582461	221.096	5.21539e-50	1.36706e-48	NW_005081548.1	11696849	11704220	+	3	Genome	Chr2
GNMT	90.9255	-0.44113	0.0675644	42.7427	6.2433e-11	3.6003e-10	NW_005081577.1	246740	249007	-	3	Genome	Chr2
GNPAT	543.19	0.706453	0.0414695	289.121	7.73008e-65	3.34326e-63	NW_005081653.1	1159608	1179847	+	3	Genome	Chr2
GPATCH2	130.875	-0.6351	0.0655896	93.8372	3.42573e-22	3.79905e-21	NW_005081548.1	1446164	1566114	+	3	Genome	Chr2
GTF2H5	150.921	-0.954765	0.0741717	164.855	9.83869e-38	1.81074e-36	NW_005081632.1	316356	321195	+	3	Genome	Chr2
GTPBP2	247.816	0.524792	0.0795384	42.9498	5.61633e-11	3.30485e-10	NW_005081574.1	3753666	3762244	+	3	Genome	Chr2
HAO1	73.2556	2.79119	0.241325	115.99	4.77646e-27	6.77318e-26	NW_005081577.1	4637903	4663658	-	3	Genome	Chr2
HBS1L	211.331	-0.288149	0.0625266	21.1416	4.26558e-06	1.44695e-05	NW_005081596.1	157125	216143	-	3	Genome	Chr2
HDAC2	26.5535	-3.51751	0.947784	5.46575	0.0193927	0.0371122	NW_005081642.1	1462469	1479152	+	3	Genome	Chr2
HDDC2	38.2016	-1.26012	0.162666	58.5837	1.94828e-14	1.56043e-13	NW_005081591.1	2420728	2430450	+	3	Genome	Chr2
HEATR1	75.3725	-0.31251	0.0997592	9.72172	0.00182103	0.00426881	NW_005081589.1	2462853	2497711	+	3	Genome	Chr2
HEATR5B	256.034	0.208985	0.060118	12.0263	0.000524558	0.00137498	NW_005081574.1	4981463	5037960	+	3	Genome	Chr2
HECA	890.27	-0.46067	0.032606	199.201	3.12013e-45	7.29436e-44	NW_005081611.1	3521928	3547150	+	3	Genome	Chr2
HHAT	21.1859	-0.739481	0.266559	7.00489	0.00812874	0.0170251	NW_005081548.1	4378184	4525970	-	3	Genome	Chr2
HINT3	278.753	-0.290327	0.0564135	26.3804	2.8037e-07	1.1176e-06	NW_005081591.1	2124662	2131554	-	3	Genome	Chr2
HIVEP2	569.416	-0.119345	0.0357255	11.1477	0.000841378	0.0020794	NW_005081632.1	1180935	1285717	+	3	Genome	Chr2
HMGCLL1	9.03845	-2.69532	0.89066	6.16854	0.0130042	0.0256233	NW_005081569.1	5472658	5524810	+	3	Genome	Chr2
HMGN3	40.2657	0.432418	0.12803	11.2959	0.000776765	0.00193632	NW_005081569.1	979257	988335	-	3	Genome	Chr2
HNRNPLL	65.5153	0.924046	0.100701	83.9233	5.14341e-20	5.3603e-19	NW_005081615.1	235053	253468	+	3	Genome	Chr2
HNRNPU	704.088	-0.438966	0.0334053	172.452	2.15605e-39	4.44044e-38	NW_005081620.1	2315380	2330008	-	3	Genome	Chr2
HSP90AB1	163.1	-0.437208	0.0859602	25.548	4.31503e-07	1.68131e-06	NW_005081620.1	632318	639160	-	3	Genome	Chr2
HTR1B	7.31134	2.80059	0.83121	6.20331	0.0127512	0.0252397	NW_005081569.1	377554	381286	-	3	Genome	Chr2
IAH1	377.809	0.836489	0.0675481	150.943	1.07868e-34	1.92719e-33	NW_005081582.1	1248450	1254324	-	3	Genome	Chr2
IARS2	463.045	-0.754285	0.0434252	300.721	2.29484e-67	1.1028e-65	NW_005081548.1	461922	487724	-	3	Genome	Chr2
IBTK	245.413	-0.202712	0.0532976	14.429	0.000145547	0.000403519	NW_005081569.1	2165212	2218573	-	3	Genome	Chr2
ICK	112.694	-0.311701	0.0799043	15.1276	0.000100485	0.000289488	NW_005081569.1	6351238	6380804	+	3	Genome	Chr2
IFNGR1	1010.75	-0.161194	0.0274969	34.3479	4.609e-09	2.23977e-08	NW_005081611.1	2709193	2731480	-	3	Genome	Chr2
INTS7	117.155	-0.449584	0.0694123	41.8852	9.67946e-11	5.43684e-10	NW_005081548.1	3862035	3887398	+	3	Genome	Chr2
IRAK1BP1	6.84067	-3.32856	0.758749	11.5424	0.000680281	0.00174612	NW_005081569.1	835037	856669	+	3	Genome	Chr2
ITGB1BP1	19.6888	0.781845	0.192627	16.0622	6.12968e-05	0.000180346	NW_005081582.1	1273902	1282449	+	3	Genome	Chr2
ITPKB	201.276	-0.438721	0.0740695	34.7678	3.71471e-09	1.8257e-08	NW_005081602.1	819010	882192	+	3	Genome	Chr2
ITSN2	1348.37	0.204383	0.0407949	25.0117	5.69822e-07	2.19065e-06	NW_005081561.1	3630938	3711509	+	3	Genome	Chr2
JAG1	48.2946	-0.424671	0.161858	6.62379	0.0100625	0.0205771	NW_005081577.1	5619664	5654114	-	3	Genome	Chr2
KBTBD11	73.389	1.18766	0.111858	111.055	5.75603e-26	7.4313e-25	NW_005081609.1	1677696	1700707	+	3	Genome	Chr2
KCNF1	19.0277	-2.74293	0.484609	24.9499	5.88395e-07	2.25204e-06	NW_005081582.1	331424	333991	-	3	Genome	Chr2
KCNK12	5.21194	-3.2328	0.59276	28.9872	7.28581e-08	3.08933e-07	NW_005081662.1	137933	150530	-	3	Genome	Chr2
KCTD3	203.257	-0.405101	0.0682878	34.9595	3.36637e-09	1.66705e-08	NW_005081548.1	2476137	2497480	-	3	Genome	Chr2
KIAA1841	59.5561	2.44849	0.270458	71.867	2.30204e-17	2.18821e-16	NW_005081577.1	3741326	3762684	+	3	Genome	Chr2
KIF16B	146.935	-1.07906	0.0678048	253.635	4.18695e-57	1.39297e-55	NW_005081602.1	1824279	1948092	+	3	Genome	Chr2
KIF26B	33.8623	0.752613	0.199492	13.8062	0.000202664	0.000546121	NW_005081620.1	2400555	2678350	+	3	Genome	Chr2
KLC4	346.634	-0.364622	0.0503036	52.3672	4.60349e-13	3.18561e-12	NW_005081602.1	15797	29803	+	3	Genome	Chr2
KLHDC3	203.093	-0.521061	0.0639016	66.1881	4.0989e-16	3.54555e-15	NW_005081577.1	77963	98087	-	3	Genome	Chr2
KLHL31	3373.17	-0.119104	0.0237196	25.1898	5.19556e-07	2.01532e-06	NW_005081569.1	6151042	6157465	+	3	Genome	Chr2
KPNA5	650.653	0.0929964	0.0375584	6.12112	0.0133576	0.0262002	NW_005081642.1	375096	395341	-	3	Genome	Chr2
L3MBTL3	52.2595	-0.698334	0.165998	17.1568	3.44183e-05	0.000103017	NW_005081591.1	241848	310209	-	3	Genome	Chr2
LAMA2	2819.58	-0.353714	0.0490985	51.5033	7.14786e-13	4.90706e-12	NW_005081591.1	493181	836481	-	3	Genome	Chr2
LBH	2298.25	1.09272	0.0584801	339.29	9.10902e-76	5.25287e-74	NW_005081742.1	249846	260753	-	3	Genome	Chr2
LBR	212.149	0.169934	0.0514436	10.8961	0.000963687	0.00234814	NW_005081602.1	1441231	1453194	+	3	Genome	Chr2
LCA5	7.58004	-4.155	0.967353	9.75305	0.00179025	0.00420806	NW_005081569.1	1056489	1074118	-	3	Genome	Chr2
LCLAT1	434.57	0.703777	0.0437628	257.939	4.82845e-58	1.67064e-56	NW_005081742.1	48299	164028	-	3	Genome	Chr2
LDAH	125.125	0.199833	0.0769577	6.70119	0.00963485	0.0197961	NW_005081561.1	5867649	5966501	+	3	Genome	Chr2
LGALS8	163.914	-0.457953	0.0740126	38.0341	6.95203e-10	3.68927e-09	NW_005081589.1	2498737	2513976	-	3	Genome	Chr2
LGALSL	514.546	0.233744	0.0557498	17.4745	2.91183e-05	8.93168e-05	NW_005081615.1	1639872	1648524	+	3	Genome	Chr2
LOC102060438	146.274	-0.525006	0.078905	43.9226	3.41627e-11	2.05213e-10	NW_005081574.1	3737471	3748682	+	3	Genome	Chr2
LOC102060631	1340.51	-0.662848	0.0358046	340.474	5.03026e-76	3.10798e-74	NW_005081602.1	3785986	3788250	-	3	Genome	Chr2
LOC102060798	36.7915	0.604831	0.134057	20.1255	7.25249e-06	2.39443e-05	NW_005081561.1	3827689	3835803	+	3	Genome	Chr2
LOC102060825	218.801	-0.493642	0.0763923	41.3065	1.30138e-10	7.26252e-10	NW_005081699.1	1109139	1152508	+	3	Genome	Chr2
LOC102061445	4.74248	-2.46314	0.827823	7.2056	0.00726763	0.0154459	NA	NA	NA	NA	NA	NA	NA
LOC102061960	24.8638	0.847326	0.210741	15.4982	8.25852e-05	0.000241339	NW_005081662.1	526365	571366	+	3	Genome	Chr2
LOC102062018	702.196	0.0798547	0.0334525	5.69231	0.0170394	0.0328265	NW_005081632.1	2508194	2515686	+	3	Genome	Chr2
LOC102062283	666.019	0.206872	0.0342979	36.337	1.65979e-09	8.29895e-09	NW_005081548.1	5800144	5807442	-	3	Genome	Chr2
LOC102062840	34.7607	-0.438926	0.165301	6.82632	0.00898241	0.018588	NW_005081577.1	1365217	1376822	-	3	Genome	Chr2
LOC102064078	60.0392	-0.561602	0.106952	27.3788	1.67255e-07	6.79228e-07	NW_005081653.1	26746	38322	-	3	Genome	Chr2
LOC102064234	530.059	0.210769	0.0377001	31.2165	2.30797e-08	1.03979e-07	NW_005081561.1	6517632	6544218	+	3	Genome	Chr2
LOC102064629	32.597	0.720048	0.1826	14.8635	0.00011558	0.000325658	NW_005081591.1	2432264	2543256	-	3	Genome	Chr2
LOC102065150	1094.14	-0.447736	0.03454	167.474	2.63574e-38	5.18163e-37	NW_005081548.1	225748	232709	-	3	Genome	Chr2
LOC102065273	8.92311	-1.20599	0.370567	9.71243	0.00183026	0.00427886	NW_005081577.1	1893007	1897379	+	3	Genome	Chr2
LOC102065774	2198.62	-0.0978682	0.0315871	9.58305	0.00196382	0.00454199	NW_005081611.1	3557302	3578144	-	3	Genome	Chr2
LOC102066154	6.21169	1.48386	0.373215	15.0895	0.000102531	0.000292703	NW_005081729.1	863797	872709	-	3	Genome	Chr2
LOC102066248	413.677	-0.328967	0.0584283	31.4939	2.00063e-08	9.10812e-08	NW_005081569.1	6382106	6391140	+	3	Genome	Chr2
LOC102066673	11.3895	0.987328	0.271877	12.5614	0.000393802	0.00104171	NW_005081620.1	44257	80271	-	3	Genome	Chr2
LOC102067897	26.5145	-1.26448	0.17851	49.1735	2.34294e-12	1.54706e-11	NW_005081548.1	9787370	9895593	+	3	Genome	Chr2
LOC102068329	188.866	0.395086	0.0712262	30.551	3.252e-08	1.44256e-07	NW_005081589.1	3296856	3298685	-	3	Genome	Chr2
LOC102068338	189.076	-0.33027	0.0786664	17.4564	2.9398e-05	8.98562e-05	NW_005081620.1	676796	696234	-	3	Genome	Chr2
LOC102070476	396.037	0.176169	0.0656671	7.13911	0.00754206	0.0159508	NW_005081611.1	5495	531707	-	3	Genome	Chr2
LOC102071223	113.055	0.501925	0.0701308	51.2416	8.16688e-13	5.56248e-12	NA	NA	NA	NA	NA	NA	NA
LOC102072412	11.7455	-0.676323	0.28683	5.17033	0.0229758	0.0432986	NW_005081577.1	60812	63273	+	3	Genome	Chr2
LOC102073467	9.73473	3.41528	0.466461	47.6711	5.04076e-12	3.25392e-11	NA	NA	NA	NA	NA	NA	NA
LOC102073633	28.5467	-0.745365	0.207518	12.3137	0.000449638	0.00118218	NW_005081548.1	4114165	4118829	-	3	Genome	Chr2
LOC102074649	38.2139	-0.735031	0.153286	22.4459	2.16145e-06	7.75789e-06	NW_005081577.1	1233522	1240159	-	3	Genome	Chr2
LOC102075018	24.3008	4.55386	0.554762	46.646	8.50409e-12	5.33046e-11	NW_005081615.1	1604649	1615831	-	3	Genome	Chr2
LOC106629378	4.99495	-1.4125	0.447017	8.90816	0.00283899	0.00642859	NA	NA	NA	NA	NA	NA	NA
LOC106629470	3.40428	-3.77482	0.838381	16.4147	5.08888e-05	0.000150235	NA	NA	NA	NA	NA	NA	NA
LOC106629471	7.99176	1.83185	0.391673	19.7142	8.99293e-06	2.95775e-05	NW_005081602.1	414800	418758	+	3	Genome	Chr2
LOC106629714	110.518	-0.200192	0.0877224	5.16108	0.0230985	0.0434353	NA	NA	NA	NA	NA	NA	NA
LOC106629773	14.9396	-2.27124	0.374405	31.5622	1.9315e-08	8.83993e-08	NA	NA	NA	NA	NA	NA	NA
LOC113458737	220.624	-0.463792	0.0552502	70.3419	4.98675e-17	4.63822e-16	NA	NA	NA	NA	NA	NA	NA
LOC113458741	22.0173	-1.13374	0.320603	10.644	0.00110427	0.00267561	NA	NA	NA	NA	NA	NA	NA
LOC113458744	78.7092	-0.378852	0.0828357	20.8736	4.90618e-06	1.65775e-05	NA	NA	NA	NA	NA	NA	NA
LOC113458750	28.1939	-0.797563	0.161591	24.014	9.56362e-07	3.59675e-06	NA	NA	NA	NA	NA	NA	NA
LOC113458759	29.2481	1.49202	0.220506	42.8656	5.86334e-11	3.40389e-10	NA	NA	NA	NA	NA	NA	NA
LOC113458868	24.6285	-0.387838	0.169714	5.13447	0.0234552	0.0438202	NA	NA	NA	NA	NA	NA	NA
LOC113459039	736.462	0.959327	0.0508534	350.637	3.07982e-78	2.04926e-76	NA	NA	NA	NA	NA	NA	NA
LOC113459042	12.7798	-2.00859	0.350993	29.0101	7.20008e-08	3.06802e-07	NA	NA	NA	NA	NA	NA	NA
LOC113459049	32.7831	-0.879377	0.179463	23.0379	1.58835e-06	5.79714e-06	NA	NA	NA	NA	NA	NA	NA
LOC113459140	81.7084	1.64917	0.268905	32.4404	1.22907e-08	5.68526e-08	NA	NA	NA	NA	NA	NA	NA
LOC113459141	7.5279	-1.41091	0.467422	7.60785	0.00581148	0.012536	NA	NA	NA	NA	NA	NA	NA
LOC113459150	208.431	-0.922138	0.0712342	165.81	6.08682e-38	1.14459e-36	NA	NA	NA	NA	NA	NA	NA
LOC113459212	102.341	0.699878	0.108014	41.2091	1.36784e-10	7.58449e-10	NA	NA	NA	NA	NA	NA	NA
LOC113459213	340.101	-0.250895	0.052931	22.3866	2.22926e-06	7.93542e-06	NA	NA	NA	NA	NA	NA	NA
LOC113459217	30.5586	3.62261	0.49717	37.1706	1.08236e-09	5.63998e-09	NA	NA	NA	NA	NA	NA	NA
LOC113459242	67.2278	-0.213949	0.0889047	5.77415	0.0162636	0.031472	NW_005081577.1	1193610	1195913	-	3	Genome	Chr2
LOC113459244	14.2804	-0.610118	0.227732	6.98395	0.00822438	0.0171838	NW_005081577.1	1242562	1251365	+	3	Genome	Chr2
LOC113459251	24.711	0.662386	0.229457	7.93735	0.00484248	0.0105245	NA	NA	NA	NA	NA	NA	NA
LOC113459410	10.0487	1.07232	0.279577	14.2055	0.000163893	0.000450055	NA	NA	NA	NA	NA	NA	NA
LOC113459468	140.722	0.970128	0.0868301	123.119	1.31335e-28	1.95871e-27	NA	NA	NA	NA	NA	NA	NA
LOC113459542	18.2339	1.60302	0.561134	5.43404	0.019748	0.0377086	NA	NA	NA	NA	NA	NA	NA
LOC113459568	27.4541	-0.929429	0.161524	32.6385	1.10992e-08	5.18963e-08	NA	NA	NA	NA	NA	NA	NA
LOC113459725	10.2878	-5.58625	1.22492	14.0877	0.000174478	0.000474603	NA	NA	NA	NA	NA	NA	NA
LOC113459787	212.25	-1.42009	0.0706973	399.545	6.91819e-89	5.44022e-87	NA	NA	NA	NA	NA	NA	NA
LPGAT1	904.601	0.493757	0.0339306	211.179	7.59668e-48	1.93268e-46	NW_005081548.1	3907780	3966912	+	3	Genome	Chr2
LPIN1	2009.53	0.288574	0.0587659	23.8784	1.02618e-06	3.84263e-06	NW_005081621.1	3012153	3061203	-	3	Genome	Chr2
LRPPRC	925.019	-0.0832393	0.0295232	7.94275	0.00482803	0.0105195	NW_005081548.1	7215489	7292568	-	3	Genome	Chr2
LRRC1	30.0259	0.801266	0.208637	14.0235	0.000180545	0.000489565	NW_005081569.1	6033008	6102272	-	3	Genome	Chr2
LRRN4	56.2217	-0.336106	0.10495	10.1837	0.00141684	0.00338555	NW_005081577.1	4051094	4058173	-	3	Genome	Chr2
LTBP1	95.0052	0.40773	0.121761	10.9886	0.000916723	0.00224002	NW_005081574.1	4046046	4231553	-	3	Genome	Chr2
LTV1	178.18	1.10513	0.0799204	188.314	7.42094e-43	1.64593e-41	NW_005081632.1	775138	785102	-	3	Genome	Chr2
MAL	1267.83	-0.185003	0.0762094	5.80406	0.0159893	0.0310802	NW_005081615.1	674449	683288	-	3	Genome	Chr2
MAN1A1	61.4827	-0.293686	0.106549	7.52526	0.00608398	0.0130911	NW_005081697.1	698300	835307	-	3	Genome	Chr2
MAP10	16.6672	1.56915	0.275118	30.0032	4.31325e-08	1.88432e-07	NW_005081589.1	3919680	3924048	-	3	Genome	Chr2
MAP3K21	61.2931	-0.855294	0.112822	56.8967	4.59327e-14	3.45494e-13	NW_005081589.1	3650445	3691409	-	3	Genome	Chr2
MAP3K4	184.508	-0.361276	0.0709561	25.7508	3.88462e-07	1.52736e-06	NW_005081574.1	3604807	3668588	-	3	Genome	Chr2
MAP3K5	76.7847	0.259345	0.084648	9.35731	0.00222098	0.00512306	NW_005081611.1	2465623	2563486	-	3	Genome	Chr2
MAP3K7	234.608	0.315958	0.0518372	37.09	1.12799e-09	5.77346e-09	NW_005081553.1	4949665	4997583	-	3	Genome	Chr2
MAP7	66.8665	0.842351	0.109885	58.1008	2.49024e-14	1.95823e-13	NW_005081611.1	2353795	2452887	-	3	Genome	Chr2
MBOAT2	93.3679	-0.593241	0.17093	11.3127	0.000769784	0.00192446	NW_005081582.1	1448661	1524206	+	3	Genome	Chr2
MCFD2	199.373	-0.357115	0.066817	28.4083	9.82456e-08	4.12536e-07	NW_005081548.1	8972599	8978247	-	3	Genome	Chr2
MCM9	9.69874	-1.63539	0.331379	23.1572	1.49282e-06	5.47155e-06	NW_005081697.1	518097	566227	-	3	Genome	Chr2
MDN1	253.978	-0.518672	0.107355	22.6446	1.94911e-06	7.05432e-06	NW_005081553.1	4540917	4627627	-	3	Genome	Chr2
MED23	256.255	-0.422679	0.0555275	57.7476	2.98002e-14	2.28117e-13	NW_005081729.1	346650	384400	-	3	Genome	Chr2
MEIS1	286.455	-0.338429	0.0608058	30.8003	2.85988e-08	1.28176e-07	NW_005081615.1	2458778	2566401	+	3	Genome	Chr2
METTL24	25.6933	-5.33141	0.599492	56.45	5.76457e-14	4.29858e-13	NW_005081561.1	1094442	1141027	+	3	Genome	Chr2
MGME1	27.4908	-0.648185	0.149714	18.5538	1.65174e-05	5.17663e-05	NW_005081602.1	3903835	3911455	+	3	Genome	Chr2
MKKS	228.452	-0.748606	0.0665319	125.597	3.76658e-29	5.9238e-28	NW_005081577.1	5535192	5542568	-	3	Genome	Chr2
MLIP	1368.35	0.645163	0.0619452	106.758	5.03107e-25	6.21696e-24	NW_005081569.1	5899699	5994414	-	3	Genome	Chr2
MOCS1	753.394	-0.521809	0.0447321	135.283	2.86379e-31	4.67392e-30	NW_005081548.1	10842196	10872418	+	3	Genome	Chr2
MPC1	2836.18	-0.122226	0.0277986	19.3044	1.11448e-05	3.63784e-05	NW_005081574.1	1143347	1154316	+	3	Genome	Chr2
MRPL14	154.632	-0.205355	0.0741835	7.612	0.00579811	0.012536	NW_005081620.1	766938	777197	+	3	Genome	Chr2
MRPL33	98.6818	0.245132	0.0929316	6.8877	0.00867909	0.0180467	NW_005081548.1	9725306	9731002	-	3	Genome	Chr2
MRPS18A	757.915	0.198236	0.037695	27.6017	1.49046e-07	6.13928e-07	NW_005081620.1	1237874	1260176	+	3	Genome	Chr2
MRPS5	202.262	0.598361	0.061467	94.4235	2.54747e-22	2.86177e-21	NW_005081615.1	644149	671342	+	3	Genome	Chr2
MSH2	64.8163	0.312653	0.0963725	10.4604	0.00121963	0.00293051	NW_005081662.1	70957	119370	+	3	Genome	Chr2
MSH6	476.043	0.683909	0.0351824	378.794	2.27754e-84	1.64173e-82	NW_005081662.1	252818	296306	+	3	Genome	Chr2
MTFR2	35.1396	0.506686	0.147882	11.5	0.000695971	0.00177063	NW_005081611.1	2279848	2289473	-	3	Genome	Chr2
MTIF2	94.1369	-0.236798	0.0789142	8.96654	0.00274968	0.00624272	NW_005081577.1	1881923	1891522	-	3	Genome	Chr2
MTO1	440.523	-0.375576	0.0654597	32.599	1.13275e-08	5.26788e-08	NW_005081654.1	898118	905255	+	3	Genome	Chr2
MTR	71.9404	-1.1125	0.140438	60.457	7.52048e-15	6.25502e-14	NW_005081589.1	2317995	2369564	-	3	Genome	Chr2
MTRF1L	177.752	-0.440388	0.0690867	40.3853	2.08501e-10	1.1343e-09	NW_005081596.1	2390979	2400381	-	3	Genome	Chr2
MYCT1	153.56	0.462255	0.0760679	36.693	1.38274e-09	6.95388e-09	NW_005081596.1	2222753	2246845	+	3	Genome	Chr2
MYOM2	5865.71	0.179357	0.0221777	65.3222	6.36008e-16	5.34123e-15	NW_005081609.1	1733233	1809252	+	3	Genome	Chr2
NANP	48.7949	-1.05755	0.117117	81.2923	1.94688e-19	2.00483e-18	NW_005081574.1	4945575	4950054	-	3	Genome	Chr2
NDUFAF5	9.95535	-0.849026	0.321452	6.67507	0.00977708	0.0200407	NW_005081602.1	2892229	2900418	-	3	Genome	Chr2
NDUFAF7	114.9	0.322952	0.0837453	14.7536	0.000122514	0.000341854	NW_005081699.1	843260	850035	+	3	Genome	Chr2
NENF	232.297	-0.319399	0.0549005	33.7716	6.19784e-09	2.97841e-08	NW_005081548.1	3728264	3732969	-	3	Genome	Chr2
NHSL1	101.018	1.32613	0.109289	144.007	3.54011e-33	6.12438e-32	NW_005081611.1	3204327	3383461	-	3	Genome	Chr2
NID1	930.083	-0.232618	0.0403433	33.1548	8.51038e-09	4.02267e-08	NW_005081589.1	2627523	2670714	+	3	Genome	Chr2
NKAIN2	70.2785	-0.279205	0.10631	6.8164	0.00903242	0.0186469	NW_005081591.1	2622644	3149250	-	3	Genome	Chr2
NR2E1	26.9179	-1.75941	0.254532	43.4028	4.45542e-11	2.63968e-10	NW_005081561.1	2013085	2031756	-	3	Genome	Chr2
NRXN1	174.533	-1.26787	0.0864703	210.614	1.00907e-47	2.49385e-46	NW_005081662.1	1029890	1717427	-	3	Genome	Chr2
NSL1	150.57	-0.455418	0.059873	57.8435	2.83818e-14	2.19199e-13	NW_005081548.1	3601273	3610776	+	3	Genome	Chr2
NT5DC1	15.2627	1.73693	0.330893	24.2217	8.58598e-07	3.2565e-06	NW_005081642.1	511109	637875	-	3	Genome	Chr2
NT5E	49.3953	-1.0141	0.222669	18.6947	1.53408e-05	4.86073e-05	NW_005081569.1	3500853	3527567	+	3	Genome	Chr2
NTPCR	87.1693	-2.88698	0.154939	325.791	7.93399e-73	4.037e-71	NW_005081589.1	3852325	3866096	-	3	Genome	Chr2
NUP133	57.8721	0.578438	0.122605	21.8619	2.92987e-06	1.02605e-05	NW_005081653.1	465280	494720	-	3	Genome	Chr2
ORC3	64.8725	-0.267017	0.103922	6.53677	0.0105667	0.0214056	NW_005081569.1	4086104	4124824	+	3	Genome	Chr2
PACRG	18.1636	4.44428	0.51075	59.0716	1.52038e-14	1.22909e-13	NW_005081574.1	2621036	2831876	-	3	Genome	Chr2
PCMT1	425.162	0.132844	0.0442212	9.00489	0.00269258	0.00612917	NW_005081596.1	989676	1023736	+	3	Genome	Chr2
PCSK2	24.2584	-2.14613	0.253632	67.8944	1.72495e-16	1.52253e-15	NW_005081883.1	19156	128705	+	3	Genome	Chr2
PDE10A	52.4239	0.471826	0.136199	11.7819	0.000598085	0.00155826	NW_005081574.1	1318641	1663542	+	3	Genome	Chr2
PDE7B	215.735	0.878667	0.0813023	114.859	8.45046e-27	1.14213e-25	NW_005081611.1	2097145	2266212	+	3	Genome	Chr2
PDIA6	265.229	-0.205001	0.0692538	8.69609	0.00318893	0.00714618	NW_005081582.1	415853	431919	+	3	Genome	Chr2
PDSS2	259.831	0.372844	0.0509666	53.4168	2.69786e-13	1.91283e-12	NW_005081561.1	2400430	2528889	+	3	Genome	Chr2
PELI1	88.2244	0.316106	0.0769596	16.8326	4.08259e-05	0.000121774	NW_005081615.1	1520687	1551172	-	3	Genome	Chr2
PEX6	129.637	0.752461	0.100007	55.4979	9.3559e-14	6.91697e-13	NW_005081577.1	232537	245519	+	3	Genome	Chr2
PEX7	175.462	-0.189945	0.0626074	9.17259	0.00245667	0.00564104	NW_005081611.1	2570362	2612750	+	3	Genome	Chr2
PGBD5	16.3945	1.16869	0.259889	18.9573	1.33679e-05	4.33078e-05	NW_005081653.1	771305	839360	-	3	Genome	Chr2
PGM3	57.2597	-0.93512	0.126974	53.2715	2.90491e-13	2.04288e-12	NW_005081569.1	2549964	2558228	-	3	Genome	Chr2
PHACTR2	70.3821	0.629086	0.0981244	40.8282	1.66218e-10	9.09991e-10	NW_005081632.1	793435	925088	-	3	Genome	Chr2
PHF3	511.533	0.200438	0.0399171	25.1712	5.24589e-07	2.02576e-06	NW_005081553.1	3188777	3240517	-	3	Genome	Chr2
PHIP	231.862	0.192597	0.071428	7.21229	0.00724061	0.0154264	NW_005081569.1	855540	953139	-	3	Genome	Chr2
PIGM	16.2278	-0.872376	0.226071	14.2859	0.000157039	0.000432607	NW_005081589.1	598078	600448	-	3	Genome	Chr2
PKDCC	56.0163	-0.999761	0.139515	49.9498	1.57727e-12	1.05763e-11	NW_005081548.1	5232465	5253582	+	3	Genome	Chr2
PLAGL1	376.466	0.217478	0.0522981	17.2262	3.3183e-05	0.000100361	NW_005081632.1	733586	760599	+	3	Genome	Chr2
PLCB1	178.434	-1.30458	0.16259	60.1233	8.90989e-15	7.34005e-14	NW_005081577.1	4723820	5028221	+	3	Genome	Chr2
PLCB4	268.919	-0.803067	0.0714553	124.548	6.39028e-29	9.69753e-28	NW_005081577.1	5116242	5211246	+	3	Genome	Chr2
PLN	35323.9	0.333326	0.038565	74.2784	6.78407e-18	6.66844e-17	NW_005081697.1	388770	405213	+	3	Genome	Chr2
PM20D2	306.587	0.710083	0.0659883	114.596	9.64646e-27	1.28372e-25	NW_005081569.1	4687362	4703770	+	3	Genome	Chr2
PNISR	167.062	-0.336793	0.0542193	38.5822	5.24951e-10	2.80298e-09	NW_005081553.1	8624523	8649938	-	3	Genome	Chr2
PNRC1	321.99	0.485793	0.0598855	65.3558	6.25268e-16	5.30252e-15	NW_005081569.1	4659267	4661603	+	3	Genome	Chr2
POLR1B	47.1161	-0.910946	0.134916	44.7041	2.29173e-11	1.39602e-10	NW_005081577.1	255139	266783	-	3	Genome	Chr2
PPP1CB	1186.36	-0.151962	0.0390225	15.1229	0.000100735	0.000289488	NW_005081548.1	9275712	9294688	-	3	Genome	Chr2
PPP1R14C	170.782	1.80881	0.0723344	628.05	1.32705e-138	2.2958e-136	NW_005081596.1	1095094	1146048	+	3	Genome	Chr2
PPP1R21	86.0023	-0.433432	0.0900525	23.0109	1.61083e-06	5.8545e-06	NW_005081662.1	490509	519285	+	3	Genome	Chr2
PPP3R1	519.937	-0.576535	0.0423296	184.938	4.0496e-42	8.75725e-41	NW_005081615.1	3293111	3331734	-	3	Genome	Chr2
PQLC3	20.064	-1.77568	0.40138	15.3135	9.10633e-05	0.000264328	NW_005081582.1	145999	167768	-	3	Genome	Chr2
PRKCE	128.805	0.241576	0.0829323	8.41128	0.00372899	0.00824956	NW_005081548.1	8241902	8528158	+	3	Genome	Chr2
PRKD3	181.121	0.152064	0.0603897	6.32082	0.0119329	0.0239488	NW_005081699.1	850083	894346	-	3	Genome	Chr2
PRKN	104.585	0.87197	0.0891053	94.9465	1.95606e-22	2.2263e-21	NW_005081574.1	2831942	3509692	+	3	Genome	Chr2
PROX1	184.685	-0.478638	0.0695767	47.0304	6.98931e-12	4.47834e-11	NW_005081548.1	3039590	3095451	-	3	Genome	Chr2
PSEN2	1861.71	-0.892357	0.0341336	675.298	7.03905e-149	1.5222e-146	NW_005081602.1	769335	786951	-	3	Genome	Chr2
PTK7	80.5841	-0.618721	0.112619	29.6544	5.16355e-08	2.22212e-07	NW_005081602.1	36567	70738	+	3	Genome	Chr2
PTPN14	199.283	0.316429	0.0672447	22.0185	2.70041e-06	9.49535e-06	NW_005081548.1	2814604	2921569	+	3	Genome	Chr2
PTPRK	226.172	1.17785	0.117379	95.9241	1.19375e-22	1.37679e-21	NW_005081591.1	938814	1319504	+	3	Genome	Chr2
PUM2	470.25	0.184767	0.0378221	23.8399	1.04689e-06	3.90328e-06	NW_005081561.1	6311828	6379704	+	3	Genome	Chr2
PYGB	12947.7	0.828779	0.0477749	295.418	3.28147e-66	1.49393e-64	NW_005081577.1	169769	187370	-	3	Genome	Chr2
QKI	2422.52	-0.0757798	0.0222427	11.6005	0.000659356	0.00169745	NW_005081574.1	2417678	2570741	-	3	Genome	Chr2
RAB1A	617.856	0.242026	0.0312237	60.0648	9.17844e-15	7.48995e-14	NW_005081615.1	1909016	1922594	-	3	Genome	Chr2
RAB3GAP2	149.761	-0.3913	0.0668016	34.1952	4.98525e-09	2.40907e-08	NW_005081548.1	425730	461726	+	3	Genome	Chr2
RASGRP3	56.4704	-0.309029	0.115546	7.08948	0.00775377	0.0163586	NW_005081574.1	3972496	4032312	-	3	Genome	Chr2
RBKS	125.844	-0.276784	0.0813266	11.4903	0.000699589	0.00177462	NW_005081548.1	9653301	9725382	+	3	Genome	Chr2
RBM34	96.6963	0.222614	0.0746304	8.87882	0.00288497	0.00651567	NW_005081589.1	3000306	3006904	+	3	Genome	Chr2
RCOR3	58.7224	-0.345519	0.132888	6.59919	0.0102025	0.0207652	NW_005081548.1	4144784	4171800	-	3	Genome	Chr2
RD3	142.776	-0.761051	0.0899566	70.5207	4.55457e-17	4.28228e-16	NW_005081548.1	4082979	4108205	+	3	Genome	Chr2
RHOB	133.387	0.818266	0.109093	54.7827	1.34617e-13	9.70366e-13	NW_005081561.1	6258292	6260682	-	3	Genome	Chr2
RHOQ	202.419	-0.246856	0.0591928	17.3355	3.13274e-05	9.50815e-05	NW_005081548.1	8749247	8766905	+	3	Genome	Chr2
RHOU	42.7794	0.525261	0.151076	11.7483	0.000608976	0.00158188	NW_005081653.1	203437	210617	+	3	Genome	Chr2
RIN2	219.891	0.228625	0.06328	12.9879	0.000313511	0.000834422	NW_005081577.1	457275	522835	-	3	Genome	Chr2
RMDN2	88.0064	0.423389	0.0872567	23.4095	1.30933e-06	4.81944e-06	NW_005081574.1	4799225	4849883	+	3	Genome	Chr2
RMND1	219.332	0.196156	0.0566312	11.9621	0.00054295	0.00141889	NW_005081596.1	1645576	1665208	-	3	Genome	Chr2
RNASEH1	196.965	-0.290541	0.0670719	18.6547	1.56662e-05	4.94571e-05	NW_005081582.1	3773052	3780144	+	3	Genome	Chr2
RNF144A	177.479	0.776195	0.0768738	100.933	9.51336e-24	1.12727e-22	NW_005081582.1	2381842	2444090	-	3	Genome	Chr2
RNF8	286.176	1.30594	0.150657	69.965	6.0367e-17	5.55505e-16	NW_005081620.1	522795	533021	-	3	Genome	Chr2
RNGTT	181.756	0.14833	0.057708	6.58996	0.0102556	0.0208241	NW_005081569.1	4471064	4635139	-	3	Genome	Chr2
ROCK2	1183.28	-0.315693	0.0385566	66.8068	2.99463e-16	2.61652e-15	NW_005081582.1	50993	155170	+	3	Genome	Chr2
RPS6KA2	46.0949	-0.28855	0.126556	5.13618	0.0234321	0.0438202	NW_005081574.1	851664	1130471	+	3	Genome	Chr2
RPS7	490.706	-0.159316	0.0343092	21.5521	3.44353e-06	1.18671e-05	NW_005081582.1	3762783	3769780	-	3	Genome	Chr2
RRAGD	180.466	-0.41627	0.062318	44.4672	2.58652e-11	1.56457e-10	NW_005081553.1	4423183	4445524	-	3	Genome	Chr2
RRP36	108.733	-0.178233	0.0716626	6.16957	0.0129967	0.0256233	NW_005081577.1	64393	71382	-	3	Genome	Chr2
RTN4	604.999	-0.163592	0.0652128	6.23506	0.0125245	0.0249051	NW_005081577.1	1784739	1811024	-	3	Genome	Chr2
RWDD1	101.678	-0.171309	0.0684045	6.26263	0.0123311	0.0245769	NW_005081642.1	406939	417717	-	3	Genome	Chr2
RWDD2A	20.3132	0.508682	0.172331	8.59529	0.00337033	0.00751375	NW_005081569.1	2558387	2564308	+	3	Genome	Chr2
RYR2	61982.1	0.0692818	0.0234228	8.73854	0.00311555	0.00699986	NW_005081589.1	1901667	2284289	-	3	Genome	Chr2
SCCPDH	218.4	-0.154283	0.0567428	7.37148	0.00662665	0.0141882	NW_005081620.1	3170714	3181122	+	3	Genome	Chr2
SDCCAG8	60.3684	0.27262	0.119669	5.10472	0.0238608	0.0443862	NW_005081620.1	1762446	1868980	+	3	Genome	Chr2
SERINC1	649.802	-0.23421	0.0306767	58.267	2.28852e-14	1.81612e-13	NW_005081591.1	3714900	3733027	+	3	Genome	Chr2
SERTAD4	35.7978	-0.472654	0.130268	13.0801	0.000298451	0.000796791	NW_005081548.1	4573031	4579016	-	3	Genome	Chr2
SESN1	199.301	-0.374	0.0792196	22.0472	2.66027e-06	9.39237e-06	NW_005081561.1	1585705	1665010	+	3	Genome	Chr2
SFT2D1	155.427	0.638929	0.0673728	89.7174	2.74725e-21	3.00807e-20	NW_005081574.1	1160301	1182990	+	3	Genome	Chr2
SGK1	475.982	-0.266943	0.0403912	43.6038	4.02053e-11	2.39845e-10	NW_005081746.1	145372	215279	+	3	Genome	Chr2
SHLD1	66.2878	2.28353	0.329111	37.7079	8.21715e-10	4.30778e-09	NW_005081615.1	754300	788076	+	3	Genome	Chr2
SHPRH	182.977	0.199303	0.0611498	10.5891	0.00113759	0.00274864	NW_005081611.1	1179394	1229163	+	3	Genome	Chr2
SIPA1L2	407.519	0.877752	0.0881848	96.3989	9.39174e-23	1.09782e-21	NW_005081589.1	4022367	4121130	+	3	Genome	Chr2
SLC16A10	139.098	1.17104	0.0722353	262.961	3.88205e-59	1.39915e-57	NW_005081561.1	702270	767578	-	3	Genome	Chr2
SLC17A5	53.2581	0.50029	0.144529	11.6197	0.000652563	0.00168498	NW_005081654.1	938288	961442	-	3	Genome	Chr2
SLC1A4	202.484	-0.323086	0.083431	14.8132	0.000118701	0.000332285	NW_005081615.1	1859994	1893874	+	3	Genome	Chr2
SLC22A16	566.71	0.424655	0.0582866	52.6336	4.01955e-13	2.80396e-12	NW_005081561.1	1028636	1064285	+	3	Genome	Chr2
SLC22A3	340.187	-1.35603	0.0806897	273.456	2.00345e-61	7.8772e-60	NW_005081596.1	435703	465151	-	3	Genome	Chr2
SLC24A3	50.1873	1.97041	0.184706	106.951	4.56286e-25	5.72011e-24	NW_005081577.1	525405	616036	-	3	Genome	Chr2
SLC29A1	239.494	-0.397172	0.0478426	68.9275	1.02153e-16	9.20438e-16	NW_005081620.1	641427	675201	-	3	Genome	Chr2
SLC2A12	155.62	-1.11703	0.0770935	207.995	3.76096e-47	9.03676e-46	NW_005081746.1	240314	271022	+	3	Genome	Chr2
SLC35A1	74.1915	-0.477156	0.105145	20.3515	6.44419e-06	2.15221e-05	NW_005081569.1	4041396	4054543	+	3	Genome	Chr2
SLC35F1	25.6421	-0.508972	0.187672	7.07808	0.00780327	0.0164229	NW_005081697.1	75588	305235	+	3	Genome	Chr2
SLC3A1	354.274	0.124029	0.0436915	8.04623	0.00455985	0.00996028	NW_005081548.1	7442257	7463043	+	3	Genome	Chr2
SLC4A1AP	90.0198	-0.390389	0.0894232	18.91	1.37032e-05	4.42287e-05	NW_005081548.1	9881845	9897824	-	3	Genome	Chr2
SLC8A1	3538.84	-0.185249	0.0266044	48.405	3.46678e-12	2.27179e-11	NW_005081615.1	337645	452272	-	3	Genome	Chr2
SMIM26	143.731	0.614341	0.100254	36.7776	1.32403e-09	6.73696e-09	NW_005081602.1	4008828	4009316	+	3	Genome	Chr2
SMIM8	159.668	0.145662	0.0615448	5.58615	0.0181031	0.0347981	NW_005081569.1	3993069	3996668	+	3	Genome	Chr2
SMPDL3A	149.341	-0.460116	0.0729992	39.489	3.29909e-10	1.77249e-09	NW_005081591.1	3608241	3620831	-	3	Genome	Chr2
SNX14	148.049	-0.544743	0.0671651	65.5986	5.52771e-16	4.73413e-15	NW_005081569.1	3527783	3572840	-	3	Genome	Chr2
SNX3	1536.39	-0.597133	0.0362387	269.686	1.32866e-60	4.99691e-59	NW_005081561.1	1992535	2010073	+	3	Genome	Chr2
SNX5	26.8962	-0.641143	0.211367	8.76261	0.00307468	0.00692605	NW_005081602.1	3889224	3903741	-	3	Genome	Chr2
SOBP	17.1933	-1.40441	0.285394	22.4235	2.18678e-06	7.8164e-06	NW_005081561.1	2286782	2400657	-	3	Genome	Chr2
SOD2	1259.18	-0.422115	0.0283409	221.443	4.38074e-50	1.18417e-48	NW_005081596.1	663939	672113	+	3	Genome	Chr2
SOS1	502.273	0.351886	0.0575286	37.1537	1.09177e-09	5.65495e-09	NW_005081615.1	98138	131803	+	3	Genome	Chr2
SPAST	210.762	-0.169397	0.0545334	9.62936	0.00191491	0.00445268	NW_005081699.1	937139	975910	-	3	Genome	Chr2
SPTBN1	1718.06	-0.14248	0.0273778	27.0524	1.98011e-07	8.0037e-07	NW_005081577.1	1575401	1686073	+	3	Genome	Chr2
SRP9	403.436	0.596522	0.0586333	102.651	3.99787e-24	4.803e-23	NW_005081602.1	1276745	1282476	-	3	Genome	Chr2
SRSF7	57.3124	-0.531028	0.112479	22.0661	2.63421e-06	9.33848e-06	NW_005081615.1	196058	203971	+	3	Genome	Chr2
STX7	234.928	-0.624149	0.0578657	115.884	5.0398e-27	7.03134e-26	NW_005081729.1	791148	815860	-	3	Genome	Chr2
SYNCRIP	48.9541	-0.270184	0.0975848	7.64647	0.00568835	0.0123319	NW_005081569.1	3591768	3612212	-	3	Genome	Chr2
SYNDIG1	6.78624	-4.06466	0.695506	30.1781	3.94128e-08	1.73056e-07	NW_005081602.1	3631640	3684434	-	3	Genome	Chr2
SYNE1	1216.71	0.373824	0.0406088	84.3474	4.15037e-20	4.37813e-19	NW_005081596.1	1914129	2207876	-	3	Genome	Chr2
SYT14	77.9373	-0.226646	0.0985759	5.2405	0.0220669	0.0417678	NW_005081548.1	4596856	4694279	-	3	Genome	Chr2
TAF5L	249.976	-1.05286	0.0476103	493.507	2.45927e-109	3.03895e-107	NW_005081653.1	530522	546109	-	3	Genome	Chr2
TARBP1	49.4012	0.620324	0.14094	18.8825	1.39021e-05	4.47037e-05	NW_005081589.1	3264287	3296301	+	3	Genome	Chr2
TASP1	43.5016	-0.286038	0.125637	5.11694	0.0236934	0.0441698	NW_005081602.1	2940697	3020758	+	3	Genome	Chr2
TATDN3	67.1347	0.182242	0.0792156	5.28749	0.0214792	0.0407444	NW_005081548.1	3595889	3601325	-	3	Genome	Chr2
TBC1D32	55.6115	-0.497957	0.120528	16.8139	4.12309e-05	0.000122559	NW_005081591.1	4217115	4291229	+	3	Genome	Chr2
TBCE	119.006	0.218909	0.0802876	7.38574	0.00657429	0.0141111	NW_005081589.1	2859006	2884581	-	3	Genome	Chr2
TBPL1	28.6666	0.476752	0.146922	10.3988	0.001261	0.0030215	NW_005081746.1	276352	290710	-	3	Genome	Chr2
TDRP	65.5854	-0.569716	0.0934321	37.1243	1.10833e-09	5.7066e-09	NW_005081609.1	896951	924572	-	3	Genome	Chr2
TENT5A	94.0031	-0.617862	0.0914633	45.2542	1.7305e-11	1.0692e-10	NW_005081569.1	2007751	2014021	-	3	Genome	Chr2
TFB1M	80.347	-0.331608	0.0858885	14.8362	0.000117263	0.000329326	NW_005081596.1	3361643	3387924	-	3	Genome	Chr2
TFB2M	876.632	0.385553	0.0466525	67.9168	1.70541e-16	1.52081e-15	NW_005081620.1	3079631	3088741	-	3	Genome	Chr2
TGFB2	59.039	-0.590319	0.113265	26.8822	2.16238e-07	8.65953e-07	NW_005081548.1	1053944	1113953	-	3	Genome	Chr2
TINAG	7.29915	-4.10697	0.635934	33.0989	8.75888e-09	4.11763e-08	NW_005081569.1	5854003	5892489	-	3	Genome	Chr2
TJAP1	193.971	0.188984	0.0493811	14.6399	0.000130133	0.000361945	NW_005081574.1	3825785	3865805	-	3	Genome	Chr2
TMEM151B	25.5567	-2.41442	0.638406	8.48178	0.0035872	0.00795752	NW_005081620.1	579364	591779	-	3	Genome	Chr2
TMEM18	48.0999	-0.682342	0.149756	20.1373	7.20757e-06	2.38871e-05	NW_005081609.1	410462	413193	+	3	Genome	Chr2
TMEM181	88.8926	-0.309781	0.0791581	15.271	9.31362e-05	0.000269441	NW_005081632.1	512091	534209	+	3	Genome	Chr2
TMEM206	266.852	-0.434102	0.0631193	46.982	7.16402e-12	4.52327e-11	NW_005081548.1	3734601	3753669	+	3	Genome	Chr2
TMEM242	289.888	-0.165777	0.0525371	9.9285	0.0016274	0.00384617	NW_005081596.1	4308928	4328921	-	3	Genome	Chr2
TMEM63A	50.1687	-0.400125	0.117705	11.4252	0.000724558	0.00182534	NW_005081602.1	1199773	1234293	+	3	Genome	Chr2
TMEM63B	179.41	-0.323202	0.0832799	14.8906	0.000113928	0.000322052	NW_005081620.1	718045	766844	-	3	Genome	Chr2
TMX4	231.435	0.311698	0.0637672	23.7617	1.09033e-06	4.0478e-06	NW_005081577.1	4663759	4675633	-	3	Genome	Chr2
TNFAIP3	26.3121	0.628539	0.211004	8.48149	0.00358778	0.00795752	NW_005081611.1	2962052	2978229	+	3	Genome	Chr2
TNFRSF21	222.151	0.2172	0.0669104	10.4727	0.00121152	0.00291912	NW_005081561.1	2663536	2698639	-	3	Genome	Chr2
TOMM20	265.405	-0.424176	0.0507026	69.8981	6.24498e-17	5.68622e-16	NW_005081589.1	3013070	3017291	+	3	Genome	Chr2
TPBG	7.27835	-1.21125	0.468914	5.79897	0.0160356	0.0311004	NW_005081569.1	2243461	2250786	+	3	Genome	Chr2
TRAF3IP2	99.7094	-0.34916	0.0709095	24.2138	8.62125e-07	3.2565e-06	NW_005081561.1	516055	549080	+	3	Genome	Chr2
TRAF5	80.0417	-0.997856	0.228093	17.1659	3.42528e-05	0.000102877	NW_005081548.1	4119359	4142453	-	3	Genome	Chr2
TRDN	2011.89	-0.427509	0.0347189	150.919	1.0917e-34	1.92719e-33	NW_005081591.1	3210907	3315791	+	3	Genome	Chr2
TRIM67	5.89221	3.31177	0.644712	21.8393	2.96466e-06	1.03404e-05	NW_005081653.1	1111328	1151559	+	3	Genome	Chr2
TRMT61B	41.688	-0.527255	0.113602	21.448	3.63563e-06	1.24794e-05	NW_005081662.1	32972	40200	+	3	Genome	Chr2
TRNAS-AGA	184.341	-0.342135	0.0998561	11.5155	0.000690171	0.00176106	NA	NA	NA	NA	NA	NA	NA
TTBK1	40.3478	-0.848615	0.153415	29.7751	4.85194e-08	2.09846e-07	NW_005081577.1	309162	398263	-	3	Genome	Chr2
TTC13	57.8554	-0.409619	0.121816	11.1286	0.000850077	0.00209492	NW_005081653.1	1007814	1044847	-	3	Genome	Chr2
TTC27	75.4267	-0.426483	0.0931129	20.8445	4.98122e-06	1.67656e-05	NW_005081574.1	4283989	4395882	-	3	Genome	Chr2
TTC32	18.5826	1.03377	0.294959	11.1093	0.00085896	0.0021108	NW_005081561.1	6631342	6633157	+	3	Genome	Chr2
TUBE1	14.9506	4.17092	0.569989	37.8632	7.58849e-10	4.00246e-09	NW_005081561.1	285323	298645	+	3	Genome	Chr2
UBE2J1	35.6172	0.771416	0.153904	24.5236	7.34035e-07	2.79709e-06	NW_005081553.1	4387513	4414326	-	3	Genome	Chr2
UBR2	799.919	-0.170791	0.0325831	27.4442	1.61692e-07	6.59733e-07	NW_005081548.1	4864259	4920049	+	3	Genome	Chr2
UFL1	105.683	0.26679	0.0844593	9.90884	0.00164487	0.00387687	NW_005081553.1	7271835	7293309	+	3	Genome	Chr2
UGP2	2558.7	-0.245651	0.0282794	75.3035	4.0365e-18	4.05997e-17	NW_005081615.1	1443550	1459315	+	3	Genome	Chr2
URB2	197.794	-1.01734	0.0922681	118.582	1.29274e-27	1.8637e-26	NW_005081653.1	550298	569557	+	3	Genome	Chr2
USH2A	23.6876	-0.604326	0.250263	5.29912	0.0213362	0.0405623	NW_005081548.1	2099514	2476250	+	3	Genome	Chr2
USP45	257.174	0.23455	0.0696475	11.2497	0.000796353	0.00197377	NW_005081553.1	8655251	8699064	-	3	Genome	Chr2
UST	61.3321	-0.404821	0.118288	11.5345	0.000683178	0.00174837	NW_005081589.1	91739	188548	+	3	Genome	Chr2
UTP25	45.8527	0.778685	0.157403	23.5701	1.20442e-06	4.45225e-06	NW_005081548.1	4718869	4735175	-	3	Genome	Chr2
UTRN	1912.69	1.04422	0.0509279	410.809	2.44327e-91	2.11343e-89	NW_005081611.1	1538908	1884856	-	3	Genome	Chr2
VASH2	30.275	1.65133	0.224309	50.3767	1.26895e-12	8.57532e-12	NW_005081548.1	3518082	3548431	-	3	Genome	Chr2
VEGFA	597.796	0.168846	0.0385823	19.1211	1.22683e-05	3.98949e-05	NW_005081620.1	1099607	1114253	-	3	Genome	Chr2
VTA1	262.96	0.361927	0.0557725	41.9658	9.28825e-11	5.2512e-10	NW_005081632.1	1512443	1551579	-	3	Genome	Chr2
WDR27	5.62988	-5.24471	0.726737	45.1542	1.82111e-11	1.1172e-10	NW_005081653.1	1648459	1738823	+	3	Genome	Chr2
WDR35	47.6323	-1.93418	0.462932	13.7946	0.000203925	0.000547812	NW_005081561.1	6586970	6630001	+	3	Genome	Chr2
WDR92	31.3272	-1.34857	0.242702	28.3614	1.00654e-07	4.20609e-07	NW_005081615.1	3278980	3286065	-	3	Genome	Chr2
WTAP	98.209	-0.280795	0.0927724	9.07464	0.00259179	0.00593095	NW_005081596.1	637345	660928	+	3	Genome	Chr2
XDH	64.797	1.05491	0.15368	45.6388	1.42199e-11	8.84905e-11	NW_005081602.1	419911	529346	-	3	Genome	Chr2
XPO1	282.994	-0.405395	0.0476123	72.4221	1.73753e-17	1.66996e-16	NW_005081577.1	3939745	3970208	-	3	Genome	Chr2
XPO5	184.619	0.291082	0.0671199	18.7084	1.52312e-05	4.84376e-05	NW_005081574.1	3774087	3803477	+	3	Genome	Chr2
YPEL5	396.565	0.219745	0.0379122	33.5757	6.85447e-09	3.27575e-08	NW_005081742.1	301560	313956	-	3	Genome	Chr2
ZBTB24	185.805	-1.04891	0.0696896	224.854	7.90246e-51	2.27854e-49	NW_005081561.1	1435631	1456419	+	3	Genome	Chr2
ZC3H12D	159.986	-1.00318	0.0742092	181.325	2.48917e-41	5.25155e-40	NW_005081589.1	331123	341844	-	3	Genome	Chr2
ZC3H6	92.8735	0.23994	0.0702673	11.648	0.000642725	0.00166454	NW_005081577.1	1251247	1264629	-	3	Genome	Chr2
ZNF292	362.27	-0.138107	0.0444365	9.64241	0.00190135	0.00443308	NW_005081569.1	3920983	3974560	+	3	Genome	Chr2
ZNF318	120.217	-0.264675	0.0615876	18.4574	1.73743e-05	5.42555e-05	NW_005081574.1	3915344	3940273	+	3	Genome	Chr2
ZUP1	20.8531	-0.413768	0.176053	5.42592	0.01984	0.0378009	NW_005081642.1	395447	406175	+	3	Genome	Chr2

### Sheet: Males_Liver_2vs2m
gene_name	baseMean	log2FoldChange	lfcSE	stat	pvalue	padj	CHROM	Start	End	Strand	Zfinch_Chromosome	ZAL3	ZAL2
AARS2	214.89	-1.19827	0.086916	185.319	3.34307e-42	1.41245e-40	NW_005081620.1	536276	552865	+	3	Genome	Chr2
ABCB10	55.2304	-3.29468	0.609864	18.9331	1.3538e-05	5.42161e-05	NW_005081653.1	498650	521597	-	3	Genome	Chr2
ABCG5	273.236	0.253729	0.075484	11.1952	0.000820077	0.00236507	NW_005081548.1	7173910	7189990	-	3	Genome	Chr2
ABCG8	639.602	0.821555	0.0894949	82.0766	1.30912e-19	1.81346e-18	NW_005081548.1	7192929	7203646	+	3	Genome	Chr2
ABHD12	464.687	-1.35356	0.085921	238.364	8.94077e-54	5.8115e-52	NW_005081577.1	151549	169265	+	3	Genome	Chr2
ABRACL	95.8979	-1.00341	0.191622	25.7015	3.98511e-07	2.01642e-06	NW_005081611.1	3493811	3498792	+	3	Genome	Chr2
ACAT2	3584.51	-0.20956	0.0371671	31.6853	1.81291e-08	1.04212e-07	NW_005081596.1	621378	630224	-	3	Genome	Chr2
ACP1	738.791	0.282791	0.0397743	50.4183	1.24232e-12	1.07118e-11	NW_005081609.1	597191	617179	-	3	Genome	Chr2
ACSS1	934.302	0.164192	0.0440604	13.8409	0.000198962	0.000634425	NW_005081577.1	414432	447854	+	3	Genome	Chr2
ADAM17	374.592	0.389346	0.0621017	39.0185	4.19816e-10	2.90774e-09	NW_005081582.1	1212145	1246792	+	3	Genome	Chr2
ADAT2	47.8147	0.307322	0.121041	6.38155	0.0115313	0.0262639	NW_005081632.1	960691	970183	+	3	Genome	Chr2
ADGB	32.7337	-5.0662	0.513472	77.1503	1.58434e-18	2.05964e-17	NW_005081611.1	812384	911478	-	3	Genome	Chr2
ADGRG6	222.481	0.380262	0.100208	14.1004	0.000173307	0.000563247	NW_005081632.1	1367946	1478219	-	3	Genome	Chr2
ADI1	683.375	-1.63406	0.0658394	590.089	2.39602e-130	5.06159e-128	NW_005081582.1	3781916	3787434	+	3	Genome	Chr2
ADSS	281.888	0.425263	0.0962853	19.1753	1.19248e-05	4.86783e-05	NW_005081620.1	2212055	2249058	-	3	Genome	Chr2
AFDN	676.493	0.309677	0.0692712	19.7622	8.76982e-06	3.68682e-05	NW_005081574.1	354953	435976	-	3	Genome	Chr2
AGPAT4	12.4923	-1.01552	0.423189	5.20034	0.0225824	0.0478955	NW_005081574.1	3533620	3602502	+	3	Genome	Chr2
AGPAT5	142.22	0.4541	0.0833176	29.4446	5.75386e-08	3.19869e-07	NW_005081876.1	117210	171658	+	3	Genome	Chr2
AGT	2978.09	0.321472	0.0647334	24.3822	7.89953e-07	3.88087e-06	NW_005081653.1	922303	933218	-	3	Genome	Chr2
AHSA2P	215.385	0.361499	0.0606513	35.3945	2.69246e-09	1.68528e-08	NW_005081577.1	3802749	3812702	+	3	Genome	Chr2
AIG1	37.8491	1.73096	0.56383	6.98954	0.00819874	0.0192979	NW_005081632.1	1000560	1088013	-	3	Genome	Chr2
ALDH8A1	934.78	-0.837876	0.0707371	137.38	9.95659e-32	2.90114e-30	NW_005081596.1	143903	157035	-	3	Genome	Chr2
ALKAL2	37.3361	-1.31192	0.163418	62.8445	2.23685e-15	2.27727e-14	NW_005081609.1	581075	594005	+	3	Genome	Chr2
AMD1	136.476	-0.286314	0.104621	7.4156	0.00646609	0.015611	NW_005081561.1	826729	844066	-	3	Genome	Chr2
ANGEL2	146.991	0.451742	0.0864037	27.0315	2.0017e-07	1.05058e-06	NW_005081548.1	3501733	3517130	+	3	Genome	Chr2
APLF	40.6688	-4.13444	0.539703	39.4558	3.35568e-10	2.40301e-09	NW_005081615.1	3400348	3421032	+	3	Genome	Chr2
APOB	116604	-0.348198	0.0726288	22.6513	1.94229e-06	9.01779e-06	NW_005081561.1	5667044	5702468	+	3	Genome	Chr2
ARFGEF3	74.1981	1.98468	0.271406	45.9893	1.18899e-11	9.56855e-11	NW_005081611.1	3077584	3173617	+	3	Genome	Chr2
ARHGAP18	51.1857	0.873126	0.224051	14.0115	0.000181699	0.00058826	NW_005081591.1	361148	463334	+	3	Genome	Chr2
ARID1B	181.313	-0.149674	0.0565502	6.99278	0.00818392	0.0192979	NW_005081596.1	3963850	4255992	+	3	Genome	Chr2
ARMT1	176.345	-0.792366	0.0730355	116.871	3.06304e-27	6.99531e-26	NW_005081596.1	1668105	1676653	+	3	Genome	Chr2
ASF1A	34.3099	0.674104	0.165578	16.2189	5.64283e-05	0.000195418	NW_005081697.1	539769	547619	+	3	Genome	Chr2
ASRGL1	42.8594	1.44592	0.288771	21.4643	3.6048e-06	1.57827e-05	NW_005081654.1	84844	105101	-	3	Genome	Chr2
ATF3	567.54	0.49418	0.145742	11.0402	0.000891583	0.00255386	NW_005081548.1	3647151	3652223	-	3	Genome	Chr2
ATL2	1338.35	-0.461888	0.0475561	93.6427	3.77941e-22	6.51756e-21	NW_005081615.1	268354	308799	+	3	Genome	Chr2
ATP6V1C2	38.373	-5.09058	0.674094	32.7609	1.0422e-08	6.11568e-08	NW_005081582.1	431766	454886	-	3	Genome	Chr2
B3GALNT2	248.463	0.14701	0.063181	5.38752	0.0202813	0.0439427	NW_005081589.1	2839206	2858355	+	3	Genome	Chr2
BABAM2	242.646	-0.217324	0.072182	8.99277	0.00271049	0.00711294	NW_005081548.1	9488969	9653305	-	3	Genome	Chr2
BACH2	39.7094	0.666145	0.139855	22.3598	2.26058e-06	1.03253e-05	NW_005081553.1	4676987	4817522	-	3	Genome	Chr2
BATF3	101.98	-0.694048	0.118502	33.6226	6.6912e-09	4.03862e-08	NW_005081548.1	3614146	3623235	+	3	Genome	Chr2
BCKDHB	111.627	-0.471886	0.103926	20.307	6.596e-06	2.84369e-05	NW_005081569.1	1345044	1455354	+	3	Genome	Chr2
BEND3	326.525	-0.591326	0.0665767	78.1058	9.76667e-19	1.30997e-17	NW_005081561.1	2539655	2559822	+	3	Genome	Chr2
BIRC6	1450.34	0.179785	0.0249352	51.9499	5.69344e-13	5.11804e-12	NW_005081574.1	4423628	4601123	-	3	Genome	Chr2
BMP5	12.8716	2.9555	0.65008	15.6695	7.54294e-05	0.000257007	NW_005081569.1	5334882	5392245	+	3	Genome	Chr2
BPNT1	152.74	0.879244	0.0800394	119.584	7.80321e-28	1.93933e-26	NW_005081548.1	491857	500068	+	3	Genome	Chr2
BTBD3	17.0768	-0.691407	0.280531	5.55851	0.0183911	0.0402602	NW_005081602.1	3423342	3434195	-	3	Genome	Chr2
BTBD9	671.356	-0.147714	0.0404865	13.2824	0.000267903	0.000844694	NW_005081548.1	11705805	11819713	+	3	Genome	Chr2
CAMKMT	12.6327	3.18726	0.461656	39.3717	3.50341e-10	2.45485e-09	NW_005081548.1	7486988	7690789	+	3	Genome	Chr2
CAPN2	18.303	-0.832912	0.270256	8.71759	0.00315154	0.00811126	NW_005081602.1	1762981	1787039	-	3	Genome	Chr2
CASP8AP2	163.281	-0.513133	0.0693912	54.4258	1.61427e-13	1.51562e-12	NW_005081553.1	4635290	4654764	+	3	Genome	Chr2
CCDC28A	88.6886	-0.336211	0.0987011	11.4884	0.000700311	0.00203355	NW_005081611.1	3400870	3407340	+	3	Genome	Chr2
CCT4	273.037	-0.396437	0.0621381	40.4637	2.00306e-10	1.47181e-09	NW_005081577.1	4037880	4043197	-	3	Genome	Chr2
CD164	1432.27	-0.276436	0.0725168	14.337	0.000152828	0.00049861	NW_005081561.1	1463258	1471520	+	3	Genome	Chr2
CD2AP	249.524	-0.660981	0.0647758	103.335	2.83023e-24	5.56174e-23	NW_005081561.1	2753670	2831484	+	3	Genome	Chr2
CDC42BPA	984.895	-0.240226	0.0384412	38.9481	4.35216e-10	2.9899e-09	NW_005081602.1	529240	712881	+	3	Genome	Chr2
CDK19	150.854	-0.300369	0.116525	6.483	0.0108911	0.0250081	NW_005081561.1	861477	997367	+	3	Genome	Chr2
CEBPZ	380.7	-1.27309	0.0673557	349.022	6.92139e-78	7.31072e-76	NW_005081699.1	828737	843152	-	3	Genome	Chr2
CEP57L1	9.20589	2.88321	0.551517	20.6651	5.47031e-06	2.38269e-05	NW_005081561.1	1561326	1585093	-	3	Genome	Chr2
CFAP61	7.65251	-4.52476	1.26408	6.78075	0.00921461	0.0213911	NW_005081577.1	671217	753647	+	3	Genome	Chr2
CHAC2	617.322	0.539662	0.0562834	91.1298	1.34547e-21	2.18639e-20	NW_005081577.1	1401882	1407589	+	3	Genome	Chr2
CITED2	56.9014	-0.418446	0.13667	9.25401	0.0023498	0.00620494	NW_005081632.1	2489900	2491389	+	3	Genome	Chr2
CLN8	658.378	-0.116611	0.0416283	7.82935	0.00514045	0.012627	NW_005081609.1	1545270	1552033	+	3	Genome	Chr2
CMPK2	69.2478	-1.13871	0.162807	47.0824	6.80636e-12	5.69443e-11	NW_005081582.1	2460384	2467571	+	3	Genome	Chr2
CMTR1	433.414	-0.469206	0.0578	65.4337	6.01011e-16	6.34818e-15	NW_005081620.1	493943	521412	-	3	Genome	Chr2
COL10A1	11.5763	1.06755	0.34035	8.807	0.00300078	0.00777808	NW_005081642.1	613093	619999	+	3	Genome	Chr2
COL19A1	27.4567	-0.792327	0.178977	19.0774	1.25526e-05	5.07508e-05	NW_005081553.1	489719	668466	-	3	Genome	Chr2
CRLS1	299.451	0.392234	0.0548981	50.8496	9.97192e-13	8.68688e-12	NW_005081615.1	837783	843224	+	3	Genome	Chr2
CRNKL1	79.96	-0.322375	0.0996206	10.3862	0.00126963	0.00356425	NW_005081577.1	658531	671209	-	3	Genome	Chr2
CST7	353.995	-2.62327	0.180513	181.809	1.95142e-41	7.49524e-40	NW_005081602.1	3565406	3573832	-	3	Genome	Chr2
CUL9	110.401	-0.283632	0.0643161	19.4475	1.03402e-05	4.2622e-05	NW_005081602.1	96299	124795	+	3	Genome	Chr2
CUNH1orf131	585.242	1.35821	0.0587655	520.806	2.8254e-115	4.77493e-113	NW_005081653.1	1151164	1159898	-	3	Genome	Chr2
CUNH1orf198	132.705	-0.304782	0.12831	5.46192	0.0194353	0.042218	NW_005081653.1	984284	1005420	-	3	Genome	Chr2
CUNH6orf120	147.268	-0.202704	0.0856326	5.55038	0.0184766	0.040343	NW_005081653.1	1635086	1639634	-	3	Genome	Chr2
DAAM2	61.9674	0.320797	0.110119	8.39728	0.00375784	0.00946633	NW_005081548.1	10883558	11087629	-	3	Genome	Chr2
DACT2	21.5882	2.58767	0.531295	16.9325	3.87329e-05	0.000138098	NW_005081574.1	91682	104420	+	3	Genome	Chr2
DEGS1	112.033	-0.587186	0.0713558	67.6944	1.90902e-16	2.09496e-15	NW_005081602.1	1671835	1676655	-	3	Genome	Chr2
DESI2	240.821	0.216372	0.0706544	9.31137	0.00227736	0.00605147	NW_005081620.1	2270590	2285383	+	3	Genome	Chr2
DISC1	68.3112	-0.834059	0.136863	36.0633	1.91008e-09	1.23207e-08	NW_005081589.1	4313836	4447333	-	3	Genome	Chr2
DISP1	80.4771	-0.273885	0.0946611	8.30818	0.00394668	0.00986671	NW_005081821.1	204036	298056	-	3	Genome	Chr2
DPY30	56.8936	-0.347914	0.12962	7.06528	0.00785921	0.01876	NW_005081699.1	978948	984563	+	3	Genome	Chr2
DTD1	98.0735	-0.299579	0.110656	7.20176	0.00728322	0.0175337	NW_005081602.1	4010290	4024101	+	3	Genome	Chr2
DYNC2LI1	58.476	-0.337212	0.120034	7.78319	0.00527347	0.0129162	NW_005081548.1	7155139	7172738	+	3	Genome	Chr2
E2F6	132.03	-1.08447	0.140111	57.6869	3.0735e-14	2.95126e-13	NW_005081582.1	24475	46577	+	3	Genome	Chr2
ECHDC1	93.299	-0.649285	0.130253	24.1042	9.12592e-07	4.40652e-06	NW_005081591.1	1551576	1595334	+	3	Genome	Chr2
EDARADD	276.477	-0.210642	0.0449507	21.9459	2.8044e-06	1.25382e-05	NW_005081589.1	2521104	2534395	-	3	Genome	Chr2
EEF1A1	19704.5	-0.254385	0.0384942	43.485	4.27226e-11	3.31198e-10	NW_005081654.1	913826	918554	-	3	Genome	Chr2
EGLN1	435.458	0.140547	0.048014	8.54556	0.00346366	0.00881565	NW_005081653.1	150849	159318	+	3	Genome	Chr2
EHBP1	236.609	0.765849	0.0750433	102.79	3.72554e-24	7.15474e-23	NW_005081615.1	1034124	1232305	+	3	Genome	Chr2
EIF2AK2	224.855	0.188507	0.0778954	5.80304	0.0159985	0.0354822	NW_005081574.1	4950757	4972569	+	3	Genome	Chr2
EIF4A3	234.339	-0.319589	0.0616891	26.7236	2.34736e-07	1.21688e-06	NW_005081615.1	310735	317397	-	3	Genome	Chr2
ELOVL5	2568.09	-0.127519	0.0389939	10.6627	0.00109319	0.00309053	NW_005081569.1	6274528	6291081	+	3	Genome	Chr2
EML4	187.52	-0.222051	0.0698194	10.0584	0.00151655	0.00418785	NW_005081548.1	5495348	5642673	+	3	Genome	Chr2
ENAH	129.658	-0.501728	0.128953	14.6286	0.00013091	0.000433799	NW_005081602.1	1317124	1409083	+	3	Genome	Chr2
ENPP1	242.843	-0.752334	0.0647539	133.962	5.57014e-31	1.56892e-29	NW_005081729.1	447988	500728	+	3	Genome	Chr2
ENPP3	178.803	-2.49999	0.454563	23.2101	1.45236e-06	6.93358e-06	NW_005081729.1	393236	428891	+	3	Genome	Chr2
ENTPD6	144.63	0.509068	0.11359	19.5938	9.57787e-06	3.98685e-05	NW_005081577.1	187563	200778	-	3	Genome	Chr2
EPAS1	1395.57	-0.428104	0.0483273	77.9108	1.07802e-18	1.42333e-17	NW_005081548.1	8618158	8658591	+	3	Genome	Chr2
EPB41L2	662.703	0.758746	0.0660638	129.691	4.78829e-30	1.3052e-28	NW_005081729.1	41095	149789	-	3	Genome	Chr2
EPCAM	159.909	-1.2745	0.149192	68.5451	1.24008e-16	1.39716e-15	NW_005081662.1	58224	65237	+	3	Genome	Chr2
EPM2A	112.577	1.75742	0.123052	195.067	2.49119e-44	1.23827e-42	NW_005081611.1	1301773	1330662	+	3	Genome	Chr2
EPRS	1703.71	-0.46859	0.0366791	162.375	3.42524e-37	1.07197e-35	NW_005081548.1	503298	540756	+	3	Genome	Chr2
ERMARD	48.9599	0.505847	0.162826	9.36245	0.00221476	0.00591051	NW_005081653.1	1594348	1620775	-	3	Genome	Chr2
ERO1B	893.318	-0.912575	0.0616579	215.03	1.09803e-48	5.79897e-47	NW_005081589.1	2551503	2575957	+	3	Genome	Chr2
ESR1	477.187	-0.220389	0.0634945	11.9601	0.000543521	0.00161149	NW_005081596.1	1727842	1914363	+	3	Genome	Chr2
ESRRG	491.933	-0.267592	0.0529157	25.4564	4.52495e-07	2.26247e-06	NW_005081548.1	1709670	2071828	+	3	Genome	Chr2
ETAA1	83.3233	0.557449	0.0921643	36.3918	1.61384e-09	1.04899e-08	NW_005081615.1	2945451	2954816	+	3	Genome	Chr2
EYS	50.1805	1.80166	0.266933	39.3651	3.51524e-10	2.45485e-09	NW_005081553.1	2394077	3190387	+	3	Genome	Chr2
EZR	22.0615	-1.30733	0.342991	12.7937	0.000347783	0.00107254	NW_005081632.1	578970	616155	-	3	Genome	Chr2
FAM110C	622.538	0.276326	0.0587113	22.0098	2.7126e-06	1.22575e-05	NW_005081609.1	763589	771057	+	3	Genome	Chr2
FAM120B	42.5786	0.338181	0.129938	6.69585	0.00966378	0.0223723	NW_005081653.1	1261509	1309471	-	3	Genome	Chr2
FAM135A	193.007	0.536884	0.0863331	38.1336	6.60615e-10	4.39543e-09	NW_005081553.1	284979	365767	-	3	Genome	Chr2
FAM161A	30.2485	1.4221	0.312976	17.9311	2.29047e-05	8.52618e-05	NW_005081577.1	4027471	4034973	-	3	Genome	Chr2
FAM184A	11.6692	-3.51386	0.621127	23.9577	9.84746e-07	4.7279e-06	NW_005081697.1	570764	643859	-	3	Genome	Chr2
FAM89A	62.1036	-0.670859	0.186168	12.2629	0.000462053	0.00140444	NW_005081653.1	1077641	1079637	-	3	Genome	Chr2
FBXO11	59.9015	-0.389106	0.155915	6.04508	0.0139451	0.0314229	NW_005081662.1	296272	332352	-	3	Genome	Chr2
FBXO30	126.638	0.267098	0.0869138	9.36034	0.00221731	0.00591051	NW_005081611.1	1262752	1280105	+	3	Genome	Chr2
FBXO9	460.907	-0.131889	0.0362866	13.2025	0.000279571	0.000874462	NW_005081569.1	6332159	6351151	-	3	Genome	Chr2
FEZ2	85.0645	-0.743175	0.13131	31.1347	2.40726e-08	1.37441e-07	NW_005081574.1	5232614	5257112	-	3	Genome	Chr2
FGFR1OP	99.3874	-0.519852	0.0942465	30.1233	4.05426e-08	2.2839e-07	NW_005081574.1	777519	801004	-	3	Genome	Chr2
FIG4	133.546	-0.858427	0.0951093	80.1473	3.4751e-19	4.73622e-18	NW_005081561.1	1317339	1372551	-	3	Genome	Chr2
FLVCR1	1206.54	-0.791876	0.0406788	375.149	1.41604e-83	1.99426e-81	NW_005081548.1	3563183	3578397	-	3	Genome	Chr2
FRMD1	161.225	-1.14149	0.100602	125.352	4.26192e-29	1.12541e-27	NW_005081574.1	257445	297719	+	3	Genome	Chr2
FUCA2	209.809	-0.251394	0.102129	5.9381	0.014817	0.0331227	NW_005081632.1	926890	938315	+	3	Genome	Chr2
GALM	204.828	-0.549716	0.0736078	55.2695	1.05089e-13	9.97757e-13	NW_005081615.1	198018	212689	-	3	Genome	Chr2
GCFC2	57.5955	-0.448415	0.152591	8.41115	0.00372926	0.0094348	NW_005081561.1	3605465	3622863	-	3	Genome	Chr2
GEMIN6	53.3195	0.623641	0.120394	26.5175	2.61167e-07	1.34565e-06	NW_005081615.1	191187	196002	-	3	Genome	Chr2
GINM1	388.294	0.208807	0.070629	8.6615	0.00325004	0.00832207	NW_005081596.1	904184	922740	+	3	Genome	Chr2
GLO1	933.746	-0.817436	0.0427503	361.888	1.09249e-80	1.31879e-78	NW_005081548.1	11696849	11704220	+	3	Genome	Chr2
GNMT	2780.83	-0.134762	0.0273886	24.1797	8.77515e-07	4.28613e-06	NW_005081577.1	246740	249007	-	3	Genome	Chr2
GNPAT	1658.67	0.429195	0.0490887	75.8667	3.03472e-18	3.88537e-17	NW_005081653.1	1159608	1179847	+	3	Genome	Chr2
GPATCH11	238.307	0.408452	0.0622523	42.8352	5.95495e-11	4.45304e-10	NW_005081574.1	4966422	4981314	-	3	Genome	Chr2
GPATCH2	173.95	-0.227659	0.0768386	8.71379	0.00315811	0.00811126	NW_005081548.1	1446164	1566114	+	3	Genome	Chr2
GPR137B	170.057	0.983934	0.164956	33.1644	8.46885e-09	5.07531e-08	NW_005081589.1	2577960	2603322	-	3	Genome	Chr2
GREM2	169.407	-0.768761	0.0992355	58.7733	1.76923e-14	1.71839e-13	NW_005081589.1	874719	915580	+	3	Genome	Chr2
GTF2H5	90.2698	-0.821569	0.128203	39.8613	2.72657e-10	1.96919e-09	NW_005081632.1	316356	321195	+	3	Genome	Chr2
HAO1	2249.77	0.284342	0.0647354	19.0818	1.25234e-05	5.07508e-05	NW_005081577.1	4637903	4663658	-	3	Genome	Chr2
HBS1L	302.712	-0.318387	0.0547686	33.6745	6.51482e-09	3.96045e-08	NW_005081596.1	157125	216143	-	3	Genome	Chr2
HDDC2	27.3823	-1.41714	0.30137	19.7738	8.71685e-06	3.68287e-05	NW_005081591.1	2420728	2430450	+	3	Genome	Chr2
HECA	468.175	-0.782042	0.056029	192.773	7.8909e-44	3.70434e-42	NW_005081611.1	3521928	3547150	+	3	Genome	Chr2
HHAT	53.6192	0.421344	0.179695	5.21592	0.022381	0.0477574	NW_005081548.1	4378184	4525970	-	3	Genome	Chr2
HINT3	326.426	-0.779828	0.0800228	93.1774	4.78098e-22	8.07986e-21	NW_005081591.1	2124662	2131554	-	3	Genome	Chr2
HSF2	37.5721	0.642728	0.141808	20.2305	6.86489e-06	2.94459e-05	NW_005081591.1	3733700	3748748	-	3	Genome	Chr2
IAH1	399.948	0.973596	0.0557194	302.163	1.11324e-67	9.4069e-66	NW_005081582.1	1248450	1254324	-	3	Genome	Chr2
IARS2	431.023	0.350019	0.0452919	59.564	1.18381e-14	1.16316e-13	NW_005081548.1	461922	487724	-	3	Genome	Chr2
IBTK	75.7638	-0.285285	0.124859	5.11133	0.0237701	0.0499571	NW_005081569.1	2165212	2218573	-	3	Genome	Chr2
ICK	142.112	0.527935	0.0900513	33.9444	5.67088e-09	3.47239e-08	NW_005081569.1	6351238	6380804	+	3	Genome	Chr2
ID2	130.962	-0.371496	0.101477	13.1967	0.000280449	0.000874462	NW_005081582.1	1623509	1625678	-	3	Genome	Chr2
IFNGR1	1781.92	-0.36058	0.0274001	172.835	1.77863e-39	6.26227e-38	NW_005081611.1	2709193	2731480	-	3	Genome	Chr2
IGF2R	1204.31	-0.289284	0.0476562	36.6502	1.41347e-09	9.25879e-09	NW_005081596.1	504656	560828	-	3	Genome	Chr2
INTS7	147.786	-0.381704	0.0792834	22.9984	1.62136e-06	7.65389e-06	NW_005081548.1	3862035	3887398	+	3	Genome	Chr2
ITGB1BP1	33.4436	0.601805	0.157056	14.4074	0.000147224	0.000482186	NW_005081582.1	1273902	1282449	+	3	Genome	Chr2
ITSN2	695.291	0.166578	0.0483516	11.8227	0.000585125	0.00172275	NW_005081561.1	3630938	3711509	+	3	Genome	Chr2
IYD	618.98	-0.355411	0.0734492	23.1263	1.51704e-06	7.20167e-06	NW_005081596.1	1198166	1216693	+	3	Genome	Chr2
KCNG3	3.2528	1.91541	0.797713	5.60994	0.0178589	0.0394015	NW_005081548.1	5821589	5836527	-	3	Genome	Chr2
KCNK12	7.26233	-2.22304	0.607503	9.82825	0.00171852	0.00473012	NW_005081662.1	137933	150530	-	3	Genome	Chr2
KIDINS220	218.576	-0.335006	0.0711654	21.994	2.7351e-06	1.22934e-05	NW_005081582.1	1535069	1602871	+	3	Genome	Chr2
KIF16B	94.6505	-0.390186	0.0815523	22.7944	1.80293e-06	8.41701e-06	NW_005081602.1	1824279	1948092	+	3	Genome	Chr2
KIF26B	13.2928	2.19679	0.402689	25.8237	3.74071e-07	1.90416e-06	NW_005081620.1	2400555	2678350	+	3	Genome	Chr2
KIZ	22.8367	-0.487192	0.156566	9.61474	0.00193022	0.00522768	NW_005081577.1	930082	961638	+	3	Genome	Chr2
KLC4	460.398	-0.176807	0.0453446	15.1669	9.84124e-05	0.000331309	NW_005081602.1	15797	29803	+	3	Genome	Chr2
KLHDC3	175.061	-0.78819	0.0812809	92.8988	5.50376e-22	9.11898e-21	NW_005081577.1	77963	98087	-	3	Genome	Chr2
LAMA2	81.1472	7.35847	0.806282	38.6976	4.94807e-10	3.37187e-09	NW_005081591.1	493181	836481	-	3	Genome	Chr2
LAMA4	26.655	0.560423	0.216162	6.36404	0.0116456	0.026453	NW_005081561.1	182617	282078	+	3	Genome	Chr2
LBH	237.628	-0.299958	0.0785736	14.4248	0.000145871	0.000479615	NW_005081742.1	249846	260753	-	3	Genome	Chr2
LBR	841.291	0.18208	0.0424928	18.312	1.87526e-05	7.30228e-05	NW_005081602.1	1441231	1453194	+	3	Genome	Chr2
LCLAT1	1723.51	0.387209	0.0359102	115.797	5.26537e-27	1.17085e-25	NW_005081742.1	48299	164028	-	3	Genome	Chr2
LDAH	297.081	-0.37439	0.0838912	19.6233	9.43121e-06	3.94524e-05	NW_005081561.1	5867649	5966501	+	3	Genome	Chr2
LGALS8	631.378	0.434936	0.064428	45.0915	1.88038e-11	1.49898e-10	NW_005081589.1	2498737	2513976	-	3	Genome	Chr2
LGALSL	34.0396	-0.626861	0.148946	17.4316	2.97838e-05	0.00010848	NW_005081615.1	1639872	1648524	+	3	Genome	Chr2
LIN9	37.231	-1.38252	0.224436	34.8723	3.52057e-09	2.18742e-08	NW_005081602.1	1030527	1070362	+	3	Genome	Chr2
LOC102060438	3377.72	-0.121047	0.0370198	10.662	0.00109357	0.00309053	NW_005081574.1	3737471	3748682	+	3	Genome	Chr2
LOC102060825	267.129	-0.259276	0.0605179	18.2679	1.91917e-05	7.43898e-05	NW_005081699.1	1109139	1152508	+	3	Genome	Chr2
LOC102062263	8.16184	-5.68843	0.956664	26.0944	3.25127e-07	1.66504e-06	NW_005081876.1	256	94214	+	3	Genome	Chr2
LOC102062283	302.043	0.660441	0.0655202	100.613	1.11816e-23	2.05401e-22	NW_005081548.1	5800144	5807442	-	3	Genome	Chr2
LOC102062802	180.811	0.390257	0.0749971	26.8743	2.17127e-07	1.13254e-06	NW_005081876.1	217613	227702	-	3	Genome	Chr2
LOC102062840	42.6226	-0.547521	0.166427	10.4538	0.00122398	0.00344754	NW_005081577.1	1365217	1376822	-	3	Genome	Chr2
LOC102063020	174.239	1.34736	0.130386	100.927	9.54458e-24	1.79226e-22	NW_005081589.1	429586	435389	+	3	Genome	Chr2
LOC102063043	11.2546	-3.21663	0.814309	9.40365	0.00216553	0.00580913	NW_005081827.1	113	40357	-	3	Genome	Chr2
LOC102063240	21.531	4.55048	0.549722	49.6076	1.87782e-12	1.60279e-11	NW_005081577.1	5335511	5348484	+	3	Genome	Chr2
LOC102064078	44.0606	-0.726541	0.159599	20.1337	7.22136e-06	3.08184e-05	NW_005081653.1	26746	38322	-	3	Genome	Chr2
LOC102064234	458.941	-0.346772	0.0577836	35.7874	2.20064e-09	1.40875e-08	NW_005081561.1	6517632	6544218	+	3	Genome	Chr2
LOC102064584	177.135	0.189824	0.0715254	7.00424	0.00813167	0.0192472	NW_005081602.1	1140549	1143976	-	3	Genome	Chr2
LOC102064740	6.32041	2.321	0.665139	9.18456	0.00244065	0.00642478	NW_005081569.1	6005327	6032862	-	3	Genome	Chr2
LOC102065273	25.9678	-1.52608	0.487955	6.84925	0.00886787	0.0206627	NW_005081577.1	1893007	1897379	+	3	Genome	Chr2
LOC102065341	288.001	-0.242355	0.0950156	6.39646	0.0114348	0.0261146	NA	NA	NA	NA	NA	NA	NA
LOC102065774	27.4267	0.885083	0.279769	8.90698	0.00284083	0.00740896	NW_005081611.1	3557302	3578144	-	3	Genome	Chr2
LOC102065846	85.0776	-0.449173	0.149891	8.6265	0.00331307	0.00845785	NA	NA	NA	NA	NA	NA	NA
LOC102065972	44.9341	4.48577	0.578442	38.1876	6.42611e-10	4.30957e-09	NW_005081729.1	856273	862927	-	3	Genome	Chr2
LOC102066154	125.323	3.93119	0.26252	184.361	5.41111e-42	2.17733e-40	NW_005081729.1	863797	872709	-	3	Genome	Chr2
LOC102066248	712.276	-0.267678	0.0789931	11.314	0.000769253	0.00222609	NW_005081569.1	6382106	6391140	+	3	Genome	Chr2
LOC102067897	109.366	-0.359082	0.0872696	16.7954	4.16351e-05	0.000147011	NW_005081548.1	9787370	9895593	+	3	Genome	Chr2
LOC102069577	118.749	0.349359	0.10818	10.2315	0.00138065	0.00385034	NW_005081561.1	6641022	6654159	-	3	Genome	Chr2
LOC102070292	506.592	2.08729	0.0792591	652.083	7.87404e-144	2.21786e-141	NW_005081569.1	6413414	6428044	+	3	Genome	Chr2
LOC102070476	287.966	0.740963	0.12643	32.8291	1.00626e-08	5.94606e-08	NW_005081611.1	5495	531707	-	3	Genome	Chr2
LOC102071223	12.3451	1.65404	0.4735	9.73124	0.00181162	0.00495411	NA	NA	NA	NA	NA	NA	NA
LOC102074112	11.1317	0.923587	0.36578	5.5895	0.0180684	0.0397599	NW_005081642.1	439799	444037	-	3	Genome	Chr2
LOC102074165	35.0525	0.388525	0.147234	6.87715	0.00873046	0.0204356	NW_005081632.1	651095	696794	+	3	Genome	Chr2
LOC102074649	51.9292	-0.651314	0.145697	19.5415	9.84376e-06	4.07744e-05	NW_005081577.1	1233522	1240159	-	3	Genome	Chr2
LOC102074785	27.526	-2.15374	0.230881	82.4723	1.07159e-19	1.53474e-18	NW_005081611.1	2325668	2352388	+	3	Genome	Chr2
LOC102075350	1344.2	-1.28178	0.0494373	653.612	3.66154e-144	1.547e-141	NW_005081574.1	3717827	3732648	+	3	Genome	Chr2
LOC106629218	5.70304	3.02989	0.898657	8.29453	0.00397647	0.00990281	NW_005081548.1	11279599	11307902	+	3	Genome	Chr2
LOC106629220	35.2011	0.572193	0.164436	11.7688	0.000602307	0.00176107	NA	NA	NA	NA	NA	NA	NA
LOC106629378	5.27929	-1.21043	0.486759	5.34584	0.0207717	0.04482	NA	NA	NA	NA	NA	NA	NA
LOC106629470	35.6691	-2.38248	0.248698	84.5109	3.82101e-20	5.87047e-19	NA	NA	NA	NA	NA	NA	NA
LOC106629471	1041.44	0.519846	0.0779744	43.6778	3.87133e-11	3.02895e-10	NW_005081602.1	414800	418758	+	3	Genome	Chr2
LOC113458737	82.4629	-0.640473	0.147995	18.0899	2.1072e-05	7.94903e-05	NA	NA	NA	NA	NA	NA	NA
LOC113458739	5.05149	3.09863	0.796822	13.9086	0.000191917	0.000614279	NA	NA	NA	NA	NA	NA	NA
LOC113458741	20.2132	-1.1835	0.29837	13.915	0.000191271	0.000614279	NA	NA	NA	NA	NA	NA	NA
LOC113458744	39.5348	-0.404011	0.150175	7.07893	0.00779957	0.0186704	NA	NA	NA	NA	NA	NA	NA
LOC113458750	43.5289	-0.972171	0.155686	37.8799	7.52352e-10	4.9667e-09	NA	NA	NA	NA	NA	NA	NA
LOC113458751	11.481	2.0902	0.42498	20.3675	6.39061e-06	2.76927e-05	NA	NA	NA	NA	NA	NA	NA
LOC113458757	88.804	0.904616	0.242143	12.057	0.000515984	0.00153524	NA	NA	NA	NA	NA	NA	NA
LOC113459141	110.721	-0.452945	0.109873	16.7872	4.18147e-05	0.000147011	NA	NA	NA	NA	NA	NA	NA
LOC113459148	2316.79	-0.20004	0.0394479	25.6272	4.1417e-07	2.08318e-06	NW_005081569.1	5024559	5033224	+	3	Genome	Chr2
LOC113459150	275.781	-0.537703	0.0618188	75.2063	4.24005e-18	5.34752e-17	NA	NA	NA	NA	NA	NA	NA
LOC113459213	86.4178	-0.8208	0.140267	33.0307	9.07165e-09	5.39827e-08	NA	NA	NA	NA	NA	NA	NA
LOC113459215	10.8296	2.34173	0.491104	18.184	2.00553e-05	7.66819e-05	NA	NA	NA	NA	NA	NA	NA
LOC113459242	56.3407	0.549055	0.130499	17.3757	3.06729e-05	0.000111239	NW_005081577.1	1193610	1195913	-	3	Genome	Chr2
LOC113459253	14.3271	-6.42442	0.721681	60.6371	6.8627e-15	6.82233e-14	NW_005081577.1	4318057	4334849	-	3	Genome	Chr2
LOC113459375	44.0342	-0.791425	0.183032	17.7384	2.53453e-05	9.39333e-05	NA	NA	NA	NA	NA	NA	NA
LOC113459413	76.4559	0.280735	0.114243	5.94549	0.0147549	0.0330714	NA	NA	NA	NA	NA	NA	NA
LOC113459462	7231.99	-0.250749	0.0604171	17.0573	3.62688e-05	0.000130413	NA	NA	NA	NA	NA	NA	NA
LOC113459468	133.883	0.290627	0.0872009	10.9999	0.000911154	0.00259234	NA	NA	NA	NA	NA	NA	NA
LOC113459568	31.8537	-0.961984	0.219503	17.9732	2.24038e-05	8.37663e-05	NA	NA	NA	NA	NA	NA	NA
LOC113459573	10.0095	-1.72402	0.603189	5.23122	0.022185	0.0474591	NA	NA	NA	NA	NA	NA	NA
LOC113459604	7.02452	-4.04679	0.880114	14.5438	0.000136935	0.000451993	NA	NA	NA	NA	NA	NA	NA
LOC113459725	21.7661	-6.27664	0.591609	98.8498	2.72398e-23	4.89737e-22	NA	NA	NA	NA	NA	NA	NA
LOC113459787	140.629	-1.06821	0.115616	82.6725	9.6839e-20	1.41084e-18	NA	NA	NA	NA	NA	NA	NA
LPGAT1	1451.89	0.265471	0.0608184	18.881	1.3913e-05	5.5455e-05	NW_005081548.1	3907780	3966912	+	3	Genome	Chr2
LPIN1	1334.2	-1.08518	0.0976217	118.241	1.53571e-27	3.70765e-26	NW_005081621.1	3012153	3061203	-	3	Genome	Chr2
LRPPRC	650.273	-0.409104	0.0436928	87.325	9.20781e-21	1.44085e-19	NW_005081548.1	7215489	7292568	-	3	Genome	Chr2
LTV1	251.557	0.870183	0.0572784	229.883	6.32261e-52	3.56174e-50	NW_005081632.1	775138	785102	-	3	Genome	Chr2
LYPLAL1	192.088	-1.07367	0.0822874	167.81	2.22576e-38	7.52306e-37	NW_005081548.1	812666	838641	-	3	Genome	Chr2
MACROD2	300.389	-0.40114	0.0796985	25.0086	5.70762e-07	2.83702e-06	NW_005081602.1	1993653	2845327	-	3	Genome	Chr2
MAL	1130.87	-0.505849	0.0595305	71.4013	2.91477e-17	3.4208e-16	NW_005081615.1	674449	683288	-	3	Genome	Chr2
MAN1A1	1793.1	0.308656	0.0324176	90.4181	1.92792e-21	3.07376e-20	NW_005081697.1	698300	835307	-	3	Genome	Chr2
MAP3K21	192.821	-0.643135	0.0651553	96.9878	6.97567e-23	1.22801e-21	NW_005081589.1	3650445	3691409	-	3	Genome	Chr2
MAP3K5	100.304	0.614121	0.138886	18.8142	1.44093e-05	5.71636e-05	NW_005081611.1	2465623	2563486	-	3	Genome	Chr2
MAP3K7	203.447	0.372473	0.0794041	21.7767	3.06301e-06	1.3551e-05	NW_005081553.1	4949665	4997583	-	3	Genome	Chr2
MAP7	391.653	-0.332174	0.0464187	51.0812	8.86219e-13	7.88269e-12	NW_005081611.1	2353795	2452887	-	3	Genome	Chr2
MCFD2	1407.99	-1.1878	0.03845	936.734	1.01498e-205	8.57661e-203	NW_005081548.1	8972599	8978247	-	3	Genome	Chr2
MDN1	422.166	0.100203	0.0442968	5.10728	0.0238257	0.0499571	NW_005081553.1	4540917	4627627	-	3	Genome	Chr2
ME1	21588.4	-0.0902891	0.0242792	13.8136	0.000201871	0.000641282	NW_005081569.1	2564572	2719043	-	3	Genome	Chr2
MED23	408.782	-0.441896	0.0486596	82.1642	1.25237e-19	1.76375e-18	NW_005081729.1	346650	384400	-	3	Genome	Chr2
METTL24	21.5153	-1.45367	0.501334	6.34084	0.0117989	0.0267295	NW_005081561.1	1094442	1141027	+	3	Genome	Chr2
MFSD4B	176.586	0.390427	0.0942823	16.8786	3.98473e-05	0.000141475	NW_005081561.1	689647	700554	-	3	Genome	Chr2
MIA3	621.8	-0.422463	0.0613772	46.9328	7.34626e-12	6.08587e-11	NW_005081821.1	364359	392302	-	3	Genome	Chr2
MKKS	132.417	-0.702234	0.103673	44.9694	2.00138e-11	1.58053e-10	NW_005081577.1	5535192	5542568	-	3	Genome	Chr2
MPC1	5075.16	-1.09341	0.0601288	320.878	9.32309e-72	8.75335e-70	NW_005081574.1	1143347	1154316	+	3	Genome	Chr2
MRPS10	102.647	-0.298834	0.102416	8.39424	0.00376413	0.00946633	NW_005081548.1	4738262	4745185	-	3	Genome	Chr2
MRPS18A	658.959	0.416377	0.0398061	109.113	1.53326e-25	3.16001e-24	NW_005081620.1	1237874	1260176	+	3	Genome	Chr2
MSH6	150.145	0.526709	0.0835052	39.3868	3.47648e-10	2.45485e-09	NW_005081662.1	252818	296306	+	3	Genome	Chr2
MTA3	10.9383	2.01454	0.395048	22.3754	2.24223e-06	1.02972e-05	NW_005081548.1	5762030	5994678	+	3	Genome	Chr2
MTO1	400.763	-0.272213	0.0688848	15.4719	8.37398e-05	0.000284177	NW_005081654.1	898118	905255	+	3	Genome	Chr2
MTR	131.853	-0.393785	0.0932998	17.6257	2.68932e-05	9.92348e-05	NW_005081589.1	2317995	2369564	-	3	Genome	Chr2
NANP	209.509	-1.3377	0.10438	158.027	3.05297e-36	9.21343e-35	NW_005081574.1	4945575	4950054	-	3	Genome	Chr2
NDUFAF4	19.2187	-0.576835	0.245373	5.18753	0.0227496	0.0479386	NW_005081553.1	7418899	7424144	-	3	Genome	Chr2
NENF	154.502	-0.347363	0.0740556	21.8811	2.90078e-06	1.29008e-05	NW_005081548.1	3728264	3732969	-	3	Genome	Chr2
NRXN1	192.852	-1.01659	0.0752799	180.131	4.53839e-41	1.66737e-39	NW_005081662.1	1029890	1717427	-	3	Genome	Chr2
NSL1	179.706	-0.464169	0.0870162	28.0853	1.16086e-07	6.28802e-07	NW_005081548.1	3601273	3610776	+	3	Genome	Chr2
NT5DC1	92.1312	2.57815	0.16104	235.765	3.29701e-53	1.98998e-51	NW_005081642.1	511109	637875	-	3	Genome	Chr2
NT5E	101.535	-0.33353	0.142436	5.27763	0.0216011	0.0463273	NW_005081569.1	3500853	3527567	+	3	Genome	Chr2
NTPCR	43.6064	-5.03759	0.508655	68.179	1.4931e-16	1.66009e-15	NW_005081589.1	3852325	3866096	-	3	Genome	Chr2
NUS1	87.3954	0.494567	0.103554	22.5375	2.06081e-06	9.51578e-06	NW_005081697.1	10636	20458	+	3	Genome	Chr2
ORC3	103.653	-0.309448	0.116401	6.91423	0.00855125	0.0200717	NW_005081569.1	4086104	4124824	+	3	Genome	Chr2
OSTM1	470.429	-0.371517	0.062676	34.8494	3.56218e-09	2.19711e-08	NW_005081561.1	2086976	2093131	+	3	Genome	Chr2
PAK5	30.0008	-0.925091	0.213651	17.608	2.71448e-05	9.97275e-05	NW_005081577.1	5227680	5416404	-	3	Genome	Chr2
PARP1	342.857	-0.21664	0.0866579	6.15362	0.0131143	0.02963	NW_005081602.1	996202	1024957	+	3	Genome	Chr2
PDCD2	186.194	0.375758	0.0910421	16.782	4.19287e-05	0.000147011	NW_005081653.1	1180015	1184789	+	3	Genome	Chr2
PDIA6	790.14	0.46059	0.0535286	73.4776	1.01784e-17	1.22868e-16	NW_005081582.1	415853	431919	+	3	Genome	Chr2
PDSS2	159.879	0.44338	0.0822786	28.7552	8.21309e-08	4.50654e-07	NW_005081561.1	2400430	2528889	+	3	Genome	Chr2
PEX13	548.026	-0.745279	0.0466694	253.268	5.03511e-57	3.86788e-55	NW_005081577.1	3731883	3739248	+	3	Genome	Chr2
PGM3	180.504	-0.862911	0.102102	69.5948	7.28276e-17	8.31612e-16	NW_005081569.1	2549964	2558228	-	3	Genome	Chr2
PHACTR2	91.8397	-0.316565	0.0905662	12.1343	0.00049504	0.00148864	NW_005081632.1	793435	925088	-	3	Genome	Chr2
PHF3	673.702	0.263811	0.0532558	24.4	7.82667e-07	3.86757e-06	NW_005081553.1	3188777	3240517	-	3	Genome	Chr2
PHIP	169.678	0.298203	0.0852011	12.1173	0.000499554	0.00149689	NW_005081569.1	855540	953139	-	3	Genome	Chr2
PLCB1	131.236	-0.421882	0.0982025	18.1852	2.00434e-05	7.66819e-05	NW_005081577.1	4723820	5028221	+	3	Genome	Chr2
PLCB4	57.092	1.62991	0.192981	65.9831	4.54815e-16	4.86479e-15	NW_005081577.1	5116242	5211246	+	3	Genome	Chr2
PLEK	52.5981	0.907718	0.232637	13.9357	0.000189173	0.000610118	NW_005081615.1	3373962	3391959	+	3	Genome	Chr2
PLEKHH2	24.232	-1.33043	0.49365	5.58318	0.0181338	0.0398001	NW_005081548.1	7095858	7150005	+	3	Genome	Chr2
PM20D2	197.029	-0.853681	0.10774	60.8743	6.08367e-15	6.11989e-14	NW_005081569.1	4687362	4703770	+	3	Genome	Chr2
POLH	31.2592	-0.593067	0.236312	5.85412	0.0155406	0.0346487	NW_005081574.1	3763884	3774057	-	3	Genome	Chr2
POLR1B	206.067	-0.875539	0.0822609	111.45	4.71486e-26	9.96014e-25	NW_005081577.1	255139	266783	-	3	Genome	Chr2
PPP3R1	415.791	-0.174753	0.0567183	9.44855	0.00211316	0.00568669	NW_005081615.1	3293111	3331734	-	3	Genome	Chr2
PQLC3	25.8972	-1.39189	0.413624	9.25903	0.00234337	0.00620494	NW_005081582.1	145999	167768	-	3	Genome	Chr2
PREPL	165.013	0.336232	0.124701	7.03791	0.00798022	0.0189952	NW_005081548.1	7454449	7481033	-	3	Genome	Chr2
PRKD3	190.401	0.279461	0.0817695	11.5695	0.000670412	0.00195344	NW_005081699.1	850083	894346	-	3	Genome	Chr2
PRKN	54.5065	-0.991476	0.149436	42.6039	6.70252e-11	4.9681e-10	NW_005081574.1	2831942	3509692	+	3	Genome	Chr2
PROKR1	12.9018	-6.05381	0.892635	29.8055	4.77623e-08	2.67279e-07	NW_005081615.1	3419645	3432995	-	3	Genome	Chr2
PRSS35	1161.16	-0.688815	0.0921673	54.3993	1.63618e-13	1.51931e-12	NW_005081569.1	2754317	2764045	+	3	Genome	Chr2
PTPN14	40.8261	-0.64343	0.145078	19.3521	1.08697e-05	4.4587e-05	NW_005081548.1	2814604	2921569	+	3	Genome	Chr2
PUS10	103.321	0.240209	0.0829449	8.33833	0.00388172	0.0097331	NW_005081577.1	3707052	3731733	-	3	Genome	Chr2
PXDN	43.2084	0.599028	0.18797	9.63978	0.00190408	0.00517345	NW_005081582.1	4552055	4634072	+	3	Genome	Chr2
QKI	607.135	-0.180318	0.0644991	7.75326	0.00536158	0.013094	NW_005081574.1	2417678	2570741	-	3	Genome	Chr2
RAB1A	1601.42	0.0944969	0.0323232	8.53399	0.00348575	0.00884521	NW_005081615.1	1909016	1922594	-	3	Genome	Chr2
RAB23	32.3671	-0.920942	0.254086	11.8838	0.000566245	0.001673	NW_005081569.1	4753464	4770201	+	3	Genome	Chr2
RAB32	136.053	-1.07593	0.0984851	117.087	2.74789e-27	6.4499e-26	NW_005081611.1	918626	938692	-	3	Genome	Chr2
RAB3GAP2	248.399	0.142522	0.0623711	5.19764	0.0226175	0.0478955	NW_005081548.1	425730	461726	+	3	Genome	Chr2
RALGAPA2	78.6096	-0.808181	0.314501	5.84596	0.0156129	0.0347181	NW_005081577.1	764756	861306	-	3	Genome	Chr2
RBKS	526.21	0.898976	0.0689363	166.799	3.70182e-38	1.20309e-36	NW_005081548.1	9653301	9725382	+	3	Genome	Chr2
RD3	117.149	-1.74992	0.295292	28.6362	8.73336e-08	4.76109e-07	NW_005081548.1	4082979	4108205	+	3	Genome	Chr2
REV3L	431.035	-0.214578	0.0504263	18.0429	2.15986e-05	8.11148e-05	NW_005081561.1	576938	689424	+	3	Genome	Chr2
RHOQ	49.6125	0.445586	0.187269	5.34412	0.0207922	0.04482	NW_005081548.1	8749247	8766905	+	3	Genome	Chr2
RHOU	480.203	-0.695296	0.104261	43.1316	5.11784e-11	3.86123e-10	NW_005081653.1	203437	210617	+	3	Genome	Chr2
RIN2	141.632	0.646273	0.0802871	64.2631	1.08868e-15	1.12188e-14	NW_005081577.1	457275	522835	-	3	Genome	Chr2
RMDN2	1322.15	-0.141468	0.0585761	5.78973	0.0161201	0.0356583	NW_005081574.1	4799225	4849883	+	3	Genome	Chr2
RMND1	235.601	0.218166	0.0679322	10.2509	0.00136617	0.00382255	NW_005081596.1	1645576	1665208	-	3	Genome	Chr2
RNASEH1	206.505	-0.429859	0.0719545	35.4153	2.66386e-09	1.67982e-08	NW_005081582.1	3773052	3780144	+	3	Genome	Chr2
RNF144A	746.813	-0.195867	0.0658403	8.76827	0.00306516	0.00792068	NW_005081582.1	2381842	2444090	-	3	Genome	Chr2
RPF2	106.612	0.243015	0.0936288	6.66939	0.00980827	0.0225831	NW_005081561.1	790030	801296	-	3	Genome	Chr2
RPS6KC1	337.863	0.141474	0.06033	5.4723	0.0193202	0.0420762	NW_005081548.1	3412800	3497824	-	3	Genome	Chr2
RPS7	1318	-0.122747	0.0350791	12.2211	0.000472512	0.00143109	NW_005081582.1	3762783	3769780	-	3	Genome	Chr2
RRBP1	494.696	0.321307	0.0787256	16.4351	5.03439e-05	0.000175198	NW_005081602.1	3826805	3843843	-	3	Genome	Chr2
RSPO3	26.5362	0.788579	0.29554	6.46339	0.011012	0.0252171	NW_005081591.1	1629508	1687535	-	3	Genome	Chr2
RYR2	13.0654	-1.70622	0.421698	13.1065	0.000294268	0.000914179	NW_005081589.1	1901667	2284289	-	3	Genome	Chr2
SDC1	236.822	-0.243356	0.0787477	9.45382	0.0021071	0.00568669	NW_005081561.1	6391185	6417493	+	3	Genome	Chr2
SEC23B	205.456	-0.179113	0.0622231	8.25492	0.00406416	0.010071	NW_005081602.1	3992484	4007589	+	3	Genome	Chr2
SEC63	992.263	0.302413	0.0331151	83.2467	7.24265e-20	1.07369e-18	NW_005081561.1	2117938	2172897	+	3	Genome	Chr2
SERAC1	124.701	-0.281389	0.101298	7.59455	0.00585451	0.0142157	NW_005081632.1	291472	316304	-	3	Genome	Chr2
SERINC1	961.611	-0.275654	0.0392185	49.2555	2.24697e-12	1.89869e-11	NW_005081591.1	3714900	3733027	+	3	Genome	Chr2
SERTAD2	231.896	0.227862	0.0787363	8.29084	0.00398456	0.00990281	NW_005081615.1	1734425	1808840	-	3	Genome	Chr2
SGK1	187.755	-0.440358	0.109107	15.9156	6.62299e-05	0.000226576	NW_005081746.1	145372	215279	+	3	Genome	Chr2
SH3BGRL2	670.322	0.644222	0.0929788	46.7385	8.11214e-12	6.6551e-11	NW_005081569.1	1105267	1143760	+	3	Genome	Chr2
SHLD1	247.144	3.04096	0.642745	13.2063	0.000279014	0.000874462	NW_005081615.1	754300	788076	+	3	Genome	Chr2
SLC16A10	515.788	0.274548	0.077013	12.5439	0.000397493	0.00121257	NW_005081561.1	702270	767578	-	3	Genome	Chr2
SLC17A5	172.939	-0.81279	0.0883318	83.5788	6.12254e-20	9.23847e-19	NW_005081654.1	938288	961442	-	3	Genome	Chr2
SLC18B1	42.2073	-2.63627	0.58322	13.3225	0.000262234	0.000829918	NW_005081729.1	884761	901848	-	3	Genome	Chr2
SLC22A16	1299.77	0.249184	0.0555883	19.9502	7.94853e-06	3.37513e-05	NW_005081561.1	1028636	1064285	+	3	Genome	Chr2
SLC24A3	226.843	1.01765	0.0916217	120.516	4.87745e-28	1.24892e-26	NW_005081577.1	525405	616036	-	3	Genome	Chr2
SLC29A1	143.212	-0.613067	0.0758667	64.9138	7.82456e-16	8.16266e-15	NW_005081620.1	641427	675201	-	3	Genome	Chr2
SLC2A12	24.7045	0.790197	0.151634	27.0994	1.93263e-07	1.02709e-06	NW_005081746.1	240314	271022	+	3	Genome	Chr2
SLC30A1	447.229	-0.686389	0.0637743	114.422	1.05326e-26	2.28206e-25	NW_005081548.1	4023346	4031825	+	3	Genome	Chr2
SLC4A1AP	65.8892	-0.347043	0.103729	11.1023	0.00086221	0.00247812	NW_005081548.1	9881845	9897824	-	3	Genome	Chr2
SLC8A1	80.7133	-0.373643	0.123503	8.97157	0.00274212	0.00717367	NW_005081615.1	337645	452272	-	3	Genome	Chr2
SLX4IP	87.4176	-0.542341	0.125747	18.1306	2.06259e-05	7.81564e-05	NW_005081577.1	5542703	5627154	+	3	Genome	Chr2
SMIM26	117.068	-0.210518	0.0802104	6.84753	0.00887641	0.0206627	NW_005081602.1	4008828	4009316	+	3	Genome	Chr2
SMPDL3A	183.053	-0.489124	0.103875	21.6893	3.20573e-06	1.41086e-05	NW_005081591.1	3608241	3620831	-	3	Genome	Chr2
SNX14	223.263	-0.639999	0.0734391	75.1636	4.33273e-18	5.38405e-17	NW_005081569.1	3527783	3572840	-	3	Genome	Chr2
SNX5	183.532	0.390186	0.0931065	17.3065	3.18089e-05	0.000114865	NW_005081602.1	3889224	3903741	-	3	Genome	Chr2
SOD2	457.857	-0.344732	0.0476909	52.0689	5.35864e-13	4.86887e-12	NW_005081596.1	663939	672113	+	3	Genome	Chr2
SOS1	290.673	0.169352	0.0543567	9.67618	0.00186672	0.00508832	NW_005081615.1	98138	131803	+	3	Genome	Chr2
SPAST	178.252	-0.293397	0.0824093	12.5519	0.000395793	0.00121176	NW_005081699.1	937139	975910	-	3	Genome	Chr2
SPTBN1	823.028	-0.351766	0.0553399	40.1147	2.39477e-10	1.74446e-09	NW_005081577.1	1575401	1686073	+	3	Genome	Chr2
STUM	42.1797	0.724113	0.296022	5.19343	0.0226724	0.0478955	NW_005081602.1	890437	939505	-	3	Genome	Chr2
STX7	87.9777	-0.509082	0.151137	11.0111	0.000905681	0.00258548	NW_005081729.1	791148	815860	-	3	Genome	Chr2
STXBP5	302.515	-0.477808	0.0553317	74.2548	6.86571e-18	8.40801e-17	NW_005081611.1	569606	671885	-	3	Genome	Chr2
SYNE1	386.157	0.479341	0.0584985	66.7014	3.15908e-16	3.42234e-15	NW_005081596.1	1914129	2207876	-	3	Genome	Chr2
SYT14	37.1254	-0.625761	0.173322	12.5708	0.000391828	0.00120398	NW_005081548.1	4596856	4694279	-	3	Genome	Chr2
TAB2	219.192	-0.17965	0.0731441	5.98682	0.0144131	0.0323912	NW_005081589.1	272400	315115	+	3	Genome	Chr2
TAF1A	143.039	0.350185	0.0887941	15.3823	8.78058e-05	0.000296784	NW_005081821.1	395741	408771	+	3	Genome	Chr2
TAF5L	163.1	-1.31362	0.08305	246.246	1.70925e-55	1.2036e-53	NW_005081653.1	530522	546109	-	3	Genome	Chr2
TARBP1	79.2251	1.22744	0.143012	70.4071	4.82467e-17	5.58472e-16	NW_005081589.1	3264287	3296301	+	3	Genome	Chr2
TBCE	121.003	-0.436355	0.123592	12.1057	0.000502669	0.0015009	NW_005081589.1	2859006	2884581	-	3	Genome	Chr2
TBP	66.4581	0.395913	0.101667	15.062	0.000104037	0.000348855	NW_005081653.1	1186446	1195714	-	3	Genome	Chr2
TBPL1	18.653	0.648211	0.24498	6.67496	0.00977769	0.0225742	NW_005081746.1	276352	290710	-	3	Genome	Chr2
TCF21	20.0635	-1.15901	0.358798	8.83063	0.00296216	0.00770161	NW_005081746.1	300820	303545	-	3	Genome	Chr2
TCP1	420.01	-0.276233	0.0462331	35.6108	2.40945e-09	1.53081e-08	NW_005081596.1	614520	621194	+	3	Genome	Chr2
TENT5A	276.169	-0.225979	0.0973972	5.29207	0.0214227	0.0460616	NW_005081569.1	2007751	2014021	-	3	Genome	Chr2
TFB1M	80.7145	-0.424536	0.120397	12.1817	0.00048261	0.00145645	NW_005081596.1	3361643	3387924	-	3	Genome	Chr2
TFB2M	424.027	0.220461	0.0548786	16.0633	6.12609e-05	0.000210429	NW_005081620.1	3079631	3088741	-	3	Genome	Chr2
TGFB2	29.6287	3.53042	0.442673	46.3226	1.00298e-11	8.14921e-11	NW_005081548.1	1053944	1113953	-	3	Genome	Chr2
THEMIS	31.3782	-1.7074	0.373338	18.1489	2.04289e-05	7.77586e-05	NW_005081591.1	1337309	1408102	+	3	Genome	Chr2
TMEM18	182.341	-0.254252	0.0605603	17.5876	2.74377e-05	0.000100367	NW_005081609.1	410462	413193	+	3	Genome	Chr2
TMEM181	394.338	-0.491508	0.0578598	71.6801	2.53078e-17	3.01198e-16	NW_005081632.1	512091	534209	+	3	Genome	Chr2
TMEM206	221.329	-0.793073	0.057337	191.007	1.91637e-43	8.5228e-42	NW_005081548.1	3734601	3753669	+	3	Genome	Chr2
TMEM242	279.685	-0.433926	0.0823032	27.4483	1.61354e-07	8.68433e-07	NW_005081596.1	4308928	4328921	-	3	Genome	Chr2
TMEM30A	146.296	-0.346874	0.110061	9.81269	0.00173312	0.00475482	NW_005081654.1	1625628	1632656	-	3	Genome	Chr2
TNFAIP3	40.7172	-0.680126	0.194309	11.8035	0.000591186	0.00173456	NW_005081611.1	2962052	2978229	+	3	Genome	Chr2
TNFRSF21	97.5454	0.284404	0.103401	7.46602	0.00628742	0.0152231	NW_005081561.1	2663536	2698639	-	3	Genome	Chr2
TOMM20	206.274	-0.187978	0.0657143	8.14939	0.00430757	0.010643	NW_005081589.1	3013070	3017291	+	3	Genome	Chr2
TP53BP2	395.781	0.143547	0.0534474	7.18516	0.00735089	0.0176463	NW_005081602.1	1706205	1762239	+	3	Genome	Chr2
TP53I3	287.623	-0.279646	0.0495973	31.7282	1.77328e-08	1.02631e-07	NW_005081561.1	3729304	3736140	+	3	Genome	Chr2
TRAF3IP2	91.3375	-0.685466	0.0934513	53.3962	2.72618e-13	2.50394e-12	NW_005081561.1	516055	549080	+	3	Genome	Chr2
TRIB2	36.162	-0.521666	0.184926	7.64273	0.00570015	0.0138808	NW_005081621.1	2596178	2616950	-	3	Genome	Chr2
TRIM67	31.2763	1.07946	0.251166	16.9704	3.79663e-05	0.000135939	NW_005081653.1	1111328	1151559	+	3	Genome	Chr2
TRMT61B	30.8283	-0.633655	0.194722	10.1087	0.00147573	0.00408851	NW_005081662.1	32972	40200	+	3	Genome	Chr2
TSNAX	104.023	0.443188	0.0846608	27.2378	1.79905e-07	9.6215e-07	NW_005081653.1	70648	94513	-	3	Genome	Chr2
TTC7A	330.177	-0.246895	0.0641282	14.7212	0.000124635	0.000414632	NW_005081548.1	8983329	9150131	+	3	Genome	Chr2
TTL	563.732	-0.167706	0.0413277	16.4337	5.03824e-05	0.000175198	NW_005081577.1	269504	285297	-	3	Genome	Chr2
UBR2	696.697	-0.192968	0.0341014	31.9854	1.55337e-08	9.05238e-08	NW_005081548.1	4864259	4920049	+	3	Genome	Chr2
UGP2	4221.38	-0.328874	0.0604878	29.2551	6.34494e-08	3.50423e-07	NW_005081615.1	1443550	1459315	+	3	Genome	Chr2
URB2	130.114	-0.61129	0.0980879	38.2026	6.37683e-10	4.30957e-09	NW_005081653.1	550298	569557	+	3	Genome	Chr2
USH2A	24.5825	-1.34373	0.312463	16.1775	5.76756e-05	0.000198922	NW_005081548.1	2099514	2476250	+	3	Genome	Chr2
USP45	167.589	0.482334	0.073053	43.314	4.66242e-11	3.54932e-10	NW_005081553.1	8655251	8699064	-	3	Genome	Chr2
UTP25	72.441	0.532201	0.12344	18.2003	1.98851e-05	7.66819e-05	NW_005081548.1	4718869	4735175	-	3	Genome	Chr2
VEGFA	286.012	0.254534	0.0532161	22.8129	1.78562e-06	8.3825e-06	NW_005081620.1	1099607	1114253	-	3	Genome	Chr2
VIT	90.8518	0.589575	0.132956	19.0564	1.26914e-05	5.10676e-05	NW_005081574.1	5106185	5165075	-	3	Genome	Chr2
VRK2	65.8059	-0.483851	0.1488	10.2178	0.00139093	0.00386622	NW_005081577.1	2619576	2656019	+	3	Genome	Chr2
WDPCP	299.791	-0.925992	0.126408	51.0255	9.1176e-13	8.02539e-12	NW_005081615.1	1248640	1394353	-	3	Genome	Chr2
WDR26	334.7	-0.303998	0.0582908	27.0707	1.96152e-07	1.03593e-06	NW_005081602.1	1585249	1616444	+	3	Genome	Chr2
WDR27	42.6229	2.55824	0.351554	43.4288	4.39679e-11	3.37753e-10	NW_005081653.1	1648459	1738823	+	3	Genome	Chr2
WDR35	25.4088	-6.80423	0.908201	30.2645	3.76954e-08	2.13776e-07	NW_005081561.1	6586970	6630001	+	3	Genome	Chr2
WDR43	330.512	-0.252471	0.0513463	24.111	9.094e-07	4.40652e-06	NW_005081662.1	8904	32912	-	3	Genome	Chr2
WDR92	92.2261	-0.462123	0.0975268	22.2189	2.43268e-06	1.10517e-05	NW_005081615.1	3278980	3286065	-	3	Genome	Chr2
WTAP	138.344	-0.335502	0.0864199	14.9259	0.00011182	0.000373469	NW_005081596.1	637345	660928	+	3	Genome	Chr2
XDH	27527.6	-0.336576	0.0776243	18.4773	1.71943e-05	6.75777e-05	NW_005081602.1	419911	529346	-	3	Genome	Chr2
XPO1	434.933	-0.153891	0.0538644	8.12817	0.00435827	0.0107368	NW_005081577.1	3939745	3970208	-	3	Genome	Chr2
XPO5	219.972	0.287233	0.0665315	18.5338	1.66917e-05	6.59089e-05	NW_005081574.1	3774087	3803477	+	3	Genome	Chr2
XRN2	479.527	-0.21034	0.048912	18.4307	1.76199e-05	6.89299e-05	NW_005081577.1	962245	995189	+	3	Genome	Chr2
YIPF4	317.488	0.24987	0.0688533	13.0643	0.00030098	0.000931604	NW_005081574.1	4602619	4613458	-	3	Genome	Chr2
ZBTB24	97.372	-0.919383	0.0900871	103.468	2.64582e-24	5.32314e-23	NW_005081561.1	1435631	1456419	+	3	Genome	Chr2
ZC3H12D	139.127	-0.169469	0.0638885	7.02055	0.00805795	0.0191263	NW_005081589.1	331123	341844	-	3	Genome	Chr2
ZUP1	35.3156	-0.71147	0.294423	5.20212	0.0225594	0.0478955	NW_005081642.1	395447	406175	+	3	Genome	Chr2
